# A matrikine organizes the dendritic cell–T cell triads that build tertiary lymphoid structures

**DOI:** 10.64898/2026.09.24.753585

**Authors:** Daniel J. Lagal, Duncan Hong, Athanasios Papadas, George S. Yacu, Emma Geatches, Nicholas Leschinsky, Yun Huang, Yaling Dou, Matteo Fields, Alicia Gibbons, Elsa Molina, Kersi Pestonjamasp, Peter T. Toth, Alexander Cicala, Joao Mamede, Jeffrey Schneider, Kristina A. Matkowskyj, Dustin Deming, Surabhi Naik, Fotis Asimakopoulos

## Abstract

Tertiary lymphoid structures (TLS) predict checkpoint-inhibition response, and conventional dendritic cells (cDC) are required to build and maintain them. What licenses tumor niches is not fully understood: chemokines recruit cells but do not specify TLS-archetypal DC:CD4⁺T:CD8⁺T triad composition. We show that the organizing signal is a matrix fragment. Proteoglycan versican (VCAN) proteolysis releases the matrikine versikine constitutively in CXCL13-replete germinal center light zones. In tumors, versikine is released inducibly within CXCL13-rich stromal niches. Versikine activates CD11b⁺ cDC, expands cDC1, and suffices for triad assembly. Versikine-conditioned DC engage progenitor-exhausted CD8⁺ T-cells (Tpex) and Tpex-sustaining, Th1-polarized follicular helper CD4⁺ T-cells. Excess unproteolyzed VCAN inverts this toward DC–Treg crosstalk and Tpex loss. Versikine (mRNA or recombinant protein) plus anti-PD-L1 eradicated experimental tumors reverse-translated to model adverse-prognosis, VCAN-proteolysis-weak patients from a prospective PD-1 blockade trial in oligometastatic colorectal cancer. The extracellular matrix instructs, rather than merely scaffolds, the multicellular units of antitumor immunity.

## Supplementary material for "A matrikine organizes the dendritic cell–T cell triads that build tertiary lymphoid structures": Supp. Table S2

### Sheet: CT26 Lineage
Supplementary Table S2. CT26 - scRNA-seq lineage markers.
CT26 Lineage
	p_val	avg_log2FC	pct.1	pct.2	p_val_adj	cluster	gene	pct.diff
	0	6.78204	0.886	0.033	0	T cell	Trac	0.853
	0	6.76822	0.921	0.021	0	T cell	Cd3e	0.9
	0	6.7457	0.548	0.01	0	T cell	Cd8a	0.538
	0	6.5754	0.565	0.012	0	T cell	Cd8b1	0.553
	0	6.49236	0.478	0.012	0	T cell	Tnfrsf4	0.466
	0	6.44312	0.93	0.043	0	T cell	Cd3g	0.887
	0	6.28764	0.599	0.013	0	T cell	Pdcd1	0.586
	0	5.98289	0.546	0.014	0	T cell	Cd5	0.532
	0	5.82268	0.865	0.035	0	T cell	Cd3d	0.83
	0	5.49152	0.748	0.021	0	T cell	Bcl11b	0.727
	0	5.30038	0.707	0.014	0	T cell	Themis	0.693
	0	5.25242	0.559	0.021	0	T cell	Cxcr6	0.538
	0	5.10047	0.475	0.016	0	T cell	Cd6	0.459
	0	5.0808	0.94	0.092	0	T cell	Trbc2	0.848
	0	5.01689	0.744	0.074	0	T cell	Ctla4	0.67
	0	4.66125	0.831	0.086	0	T cell	Icos	0.745
	0	4.58278	0.472	0.039	0	T cell	Lag3	0.433
	0	4.49246	0.498	0.043	0	T cell	Il2ra	0.455
	0	4.34922	0.631	0.038	0	T cell	Lat	0.593
	0	4.06135	0.911	0.08	0	T cell	Camk4	0.831
	0	4.03704	0.597	0.053	0	T cell	Gm8369	0.544
	0	4.01464	0.797	0.089	0	T cell	Tox	0.708
	0	3.98421	0.567	0.115	0	T cell	Ikzf2	0.452
	0	3.59771	0.74	0.122	0	T cell	Grap2	0.618
	0	3.49372	0.804	0.089	0	T cell	Thy1	0.715
	0	12.9723	0.938	0.001	0	B cell	Ms4a1	0.937
	0	12.8224	0.907	0.001	0	B cell	Pax5	0.906
	0	11.5886	0.567	0	0	B cell	Cd19	0.567
	0	11.4879	0.987	0.003	0	B cell	Ebf1	0.984
	0	11.2527	0.793	0.001	0	B cell	Fcmr	0.792
	0	11.1076	0.97	0.006	0	B cell	Cd79a	0.964
	0	10.7922	0.686	0.003	0	B cell	Ighd	0.683
	0	10.4118	0.582	0.001	0	B cell	Ly6d	0.581
	0	10.1997	0.439	0.002	0	B cell	Iglc1	0.437
	0	10.0461	0.75	0.003	0	B cell	Pou2af1	0.747
	0	9.6211	0.962	0.015	0	B cell	Igkc	0.947
	0	9.44773	0.845	0.004	0	B cell	Iglc2	0.841
	0	8.66312	0.971	0.035	0	B cell	Bank1	0.936
	0	8.5734	0.567	0.006	0	B cell	Dennd5b	0.561
	0	8.51178	0.622	0.004	0	B cell	Gm30211	0.618
	0	8.27086	0.922	0.022	0	B cell	Cd79b	0.9
	0	7.64318	0.593	0.009	0	B cell	Tnfrsf13c	0.584
	0	7.56909	0.596	0.006	0	B cell	Rapgef4	0.59
	0	7.2363	0.411	0.008	0	B cell	Rasgrp3	0.403
	0	7.18128	0.737	0.007	0	B cell	Blk	0.73
	0	7.06328	0.758	0.008	0	B cell	Mzb1	0.75
	0	6.66521	0.55	0.012	0	B cell	Siglecg	0.538
	0	6.61171	0.596	0.02	0	B cell	Cd22	0.576
	0	6.55931	0.925	0.155	0	B cell	Ighm	0.77
	0	6.51565	0.701	0.009	0	B cell	Iglc3	0.692
	0	6.21041	0.886	0.059	0	NK cell	Gzma	0.827
	0	5.8474	0.669	0.025	0	NK cell	Klrb1a	0.644
	0	5.76228	0.952	0.035	0	NK cell	Ncr1	0.917
	0	5.41596	0.719	0.043	0	NK cell	Klrb1c	0.676
	0	5.13327	0.783	0.045	0	NK cell	Eomes	0.738
	0	5.10105	0.482	0.048	0	NK cell	Klra3	0.434
	0	5.02503	0.731	0.038	0	NK cell	Klrb1f	0.693
	0	4.74042	0.643	0.042	0	NK cell	Car2	0.601
	0	4.69659	0.518	0.032	0	NK cell	Itga2	0.486
	0	4.56551	0.777	0.036	0	NK cell	Clnk	0.741
	0	4.53858	0.699	0.034	0	NK cell	Rab27b	0.665
	0	4.50916	0.473	0.045	0	NK cell	Klri2	0.428
	0	4.09069	0.687	0.054	0	NK cell	Samd3	0.633
	0	4.07302	0.516	0.073	0	NK cell	Styk1	0.443
	0	3.9716	0.897	0.168	0	NK cell	Gzmb	0.729
	0	3.96911	0.515	0.057	0	NK cell	Adamts14	0.458
	0	3.90913	0.542	0.06	0	NK cell	Xcl1	0.482
	0	3.85091	0.741	0.128	0	NK cell	Spry2	0.613
	0	3.74357	0.648	0.045	0	NK cell	Atp1b1	0.603
	0	3.72581	0.865	0.112	0	NK cell	Klre1	0.753
	0	3.63118	0.961	0.171	0	NK cell	Txk	0.79
	0	3.53875	0.931	0.211	0	NK cell	Serpinb9	0.72
	0	3.4569	0.774	0.2	0	NK cell	Ccl5	0.574
	0	3.44985	0.7	0.127	0	NK cell	Ctla2b	0.573
	0	3.43098	0.912	0.152	0	NK cell	Ctla2a	0.76
	0	8.13655	0.596	0.005	0	Dendritic cell	Flt3	0.591
	0	6.89484	0.417	0.014	0	Dendritic cell	Timd4	0.403
	0	5.94003	0.574	0.019	0	Dendritic cell	Kmo	0.555
	0	5.10401	0.583	0.027	0	Dendritic cell	Kynu	0.556
	0	4.9592	0.784	0.051	0	Dendritic cell	Cbfa2t3	0.733
	0	4.82537	0.439	0.03	0	Dendritic cell	Bcl11a	0.409
	0	4.49363	0.78	0.094	0	Dendritic cell	Tbc1d8	0.686
	0	4.35412	0.481	0.035	0	Dendritic cell	Zbtb46	0.446
	0	4.32015	0.606	0.076	0	Dendritic cell	Gnb4	0.53
	0	4.30275	0.845	0.173	0	Dendritic cell	Pkib	0.672
	0	4.27761	0.509	0.036	0	Dendritic cell	Btla	0.473
	0	4.19781	0.784	0.132	0	Dendritic cell	Rnase6	0.652
	0	4.08736	0.522	0.088	0	Dendritic cell	Cyb561a3	0.434
	0	4.04523	0.633	0.128	0	Dendritic cell	Tbc1d4	0.505
	0	3.75401	0.476	0.06	0	Dendritic cell	Mmp25	0.416
	0	3.75295	0.487	0.063	0	Dendritic cell	Hmgn3	0.424
	0	3.71588	0.538	0.076	0	Dendritic cell	Klrb1b	0.462
	0	3.67091	0.522	0.109	0	Dendritic cell	Net1	0.413
	0	3.60617	0.452	0.046	0	Dendritic cell	Nectin1	0.406
	0	3.56395	0.525	0.088	0	Dendritic cell	Zc3h12c	0.437
	0	3.4762	0.639	0.14	0	Dendritic cell	Grasp	0.499
	0	3.3768	0.732	0.141	0	Dendritic cell	Htr7	0.591
	0	3.30859	0.529	0.128	0	Dendritic cell	Cadm1	0.401
	0	3.09144	0.579	0.155	0	Dendritic cell	Ckb	0.424
	0	3.08194	0.949	0.451	0	Dendritic cell	Syngr2	0.498
	0	5.54013	0.516	0.049	0	Monocyte/macrophage	Pf4	0.467
	0	5.13396	0.422	0.018	0	Monocyte/macrophage	Ms4a7	0.404
	0	5.028	0.6	0.066	0	Monocyte/macrophage	Arg1	0.534
	0	5.01885	0.436	0.019	0	Monocyte/macrophage	Ccl24	0.417
	0	4.89197	0.918	0.053	0	Monocyte/macrophage	Mafb	0.865
	0	4.85241	0.587	0.02	0	Monocyte/macrophage	Trem2	0.567
	0	4.79207	0.46	0.039	0	Monocyte/macrophage	Ccl12	0.421
	0	4.70242	0.833	0.046	0	Monocyte/macrophage	Fcgr1	0.787
	0	4.68531	0.865	0.04	0	Monocyte/macrophage	C3ar1	0.825
	0	4.63971	0.719	0.087	0	Monocyte/macrophage	Apoe	0.632
	0	4.59661	0.603	0.046	0	Monocyte/macrophage	Vcan	0.557
	0	4.55693	0.56	0.026	0	Monocyte/macrophage	F13a1	0.534
	0	4.49814	0.621	0.02	0	Monocyte/macrophage	Gab1	0.601
	0	4.48529	0.42	0.016	0	Monocyte/macrophage	Stab1	0.404
	0	4.47508	0.984	0.263	0	Monocyte/macrophage	Lyz2	0.721
	0	4.44673	0.974	0.081	0	Monocyte/macrophage	Msr1	0.893
	0	4.42899	0.837	0.045	0	Monocyte/macrophage	Colec12	0.792
	0	4.39979	0.734	0.063	0	Monocyte/macrophage	Mrc1	0.671
	0	4.33158	0.52	0.032	0	Monocyte/macrophage	Cacna1d	0.488
	0	4.26927	0.723	0.039	0	Monocyte/macrophage	Clec4a1	0.684
	0	4.23119	0.972	0.126	0	Monocyte/macrophage	Ms4a6d	0.846
	0	4.17764	0.951	0.125	0	Monocyte/macrophage	Pid1	0.826
	0	4.1686	0.746	0.114	0	Monocyte/macrophage	Ccl2	0.632
	0	4.05332	0.43	0.025	0	Monocyte/macrophage	Adap2	0.405
	0	4.03861	0.661	0.032	0	Monocyte/macrophage	Slc7a8	0.629
	0	6.93765	0.428	0.015	0	Neutrophil	Steap4	0.413
	0	6.84533	0.815	0.033	0	Neutrophil	Il1f9	0.782
	0	6.83431	0.97	0.139	0	Neutrophil	S100a9	0.831
	0	6.77347	0.786	0.032	0	Neutrophil	Cxcr2	0.754
	0	6.75045	0.566	0.025	0	Neutrophil	Stfa2l1	0.541
	0	6.5889	0.482	0.025	0	Neutrophil	Lrg1	0.457
	0	6.56525	0.654	0.035	0	Neutrophil	Cstdc4	0.619
	0	6.44579	0.873	0.09	0	Neutrophil	G0s2	0.783
	0	6.15817	0.94	0.177	0	Neutrophil	S100a8	0.763
	0	6.11123	0.58	0.031	0	Neutrophil	Mirt2	0.549
	0	5.99911	0.459	0.021	0	Neutrophil	Slc40a1	0.438
	0	5.85559	0.584	0.041	0	Neutrophil	Lamb3	0.543
	0	5.8519	0.931	0.215	0	Neutrophil	Hcar2	0.716
	0	5.62723	0.601	0.043	0	Neutrophil	Myo1d	0.558
	0	5.61533	0.903	0.169	0	Neutrophil	Acod1	0.734
	0	5.52936	0.884	0.084	0	Neutrophil	Hdc	0.8
	0	5.32696	0.459	0.046	0	Neutrophil	Trim30b	0.413
	0	5.25687	0.848	0.117	0	Neutrophil	Mirt1	0.731
	0	5.16963	0.903	0.203	0	Neutrophil	Csf3r	0.7
	0	5.09684	0.892	0.147	0	Neutrophil	Ankrd33b	0.745
	0	4.82005	0.898	0.174	0	Neutrophil	Il1r2	0.724
	0	4.79336	0.617	0.125	0	Neutrophil	Dhrs9	0.492
	0	4.54265	0.826	0.216	0	Neutrophil	Trem1	0.61
	0	4.39201	0.794	0.279	0	Neutrophil	Il1rap	0.515
	0	4.35598	0.55	0.12	0	Neutrophil	Optn	0.43
	0	16.0788	0.925	0.001	0	Mast cell	Mcpt4	0.924
	0	16.0771	0.438	0	0	Mast cell	Mcpt2	0.438
	0	15.9209	0.431	0	0	Mast cell	Mrgprb1	0.431
	0	15.3406	0.968	0.003	0	Mast cell	Tpsab1	0.965
	0	15.2203	0.701	0	0	Mast cell	Fcer1a	0.701
	0	15.0134	0.968	0.002	0	Mast cell	Tpsb2	0.966
	0	14.6587	0.989	0.003	0	Mast cell	Cpa3	0.986
	0	14.4427	0.495	0	0	Mast cell	Ms4a2	0.495
	0	13.997	0.552	0.001	0	Mast cell	Tph1	0.551
	0	12.7162	0.986	0.016	0	Mast cell	Cma1	0.97
	0	12.4439	0.655	0.001	0	Mast cell	Cyp11a1	0.654
	0	11.2959	0.431	0.001	0	Mast cell	Ctsg	0.43
	0	9.96711	0.441	0.006	0	Mast cell	Cd200r3	0.435
	0	9.21375	0.477	0.008	0	Mast cell	Hs3st1	0.469
	0	8.23838	0.897	0.051	0	Mast cell	Serpinb1a	0.846
	4.47667e-138	6.23494	0.523	0.109	1.44529e-133	Mast cell	Smco4	0.414
	5.01318e-215	4.55483	0.957	0.364	1.61851e-210	Mast cell	Cd63	0.593
	1.93623e-96	4.09555	0.673	0.259	6.25111e-92	Mast cell	Ccl7	0.414
	5.50371e-107	3.32667	0.694	0.246	1.77687e-102	Mast cell	Ctla2a	0.448
	2.89619e-185	3.28763	0.815	0.198	9.35035e-181	Mast cell	Hdc	0.617
	7.99815e-116	2.67054	0.854	0.367	2.5822e-111	Mast cell	Ccl2	0.487
	0	9.01146	0.508	0.008	0	Non-immune	Dcn	0.5
	0	8.96793	0.485	0.001	0	Non-immune	Adamtsl3	0.484
	0	8.85416	0.709	0.002	0	Non-immune	Gm48619	0.707
	0	8.81428	0.779	0.006	0	Non-immune	Tenm3	0.773
	0	8.74751	0.756	0.004	0	Non-immune	Gm11884	0.752
	0	8.67821	0.664	0.002	0	Non-immune	Col4a5	0.662
	0	8.56787	0.598	0.002	0	Non-immune	Ndst3	0.596
	0	8.54406	0.808	0.017	0	Non-immune	Zfpm2	0.791
	0	8.49597	0.502	0.001	0	Non-immune	Pak3	0.501
	0	8.48959	0.582	0.002	0	Non-immune	4930467D21Rik	0.58
	0	8.46154	0.62	0.003	0	Non-immune	4932411K12Rik	0.617
	0	8.43771	0.683	0.002	0	Non-immune	Gm15398	0.681
	0	8.42124	0.489	0.001	0	Non-immune	Cntnap4	0.488
	0	8.42091	0.528	0.001	0	Non-immune	Sox9	0.527
	0	8.36396	0.824	0.014	0	Non-immune	Ghr	0.81
	0	8.35127	0.735	0.004	0	Non-immune	Itgbl1	0.731
	0	8.30599	0.737	0.003	0	Non-immune	Meis2	0.734
	0	8.29737	0.679	0.003	0	Non-immune	Unc13c	0.676
	0	8.29656	0.686	0.003	0	Non-immune	Sgcd	0.683
	0	8.28562	0.615	0.002	0	Non-immune	Steap1	0.613
	0	8.26944	0.822	0.015	0	Non-immune	Sema3a	0.807
	0	8.26549	0.754	0.01	0	Non-immune	Cdh13	0.744
	0	8.24546	0.676	0.003	0	Non-immune	Fbln2	0.673
	0	8.24055	0.768	0.005	0	Non-immune	Col8a1	0.763
	0	8.22872	0.706	0.002	0	Non-immune	Bdnf	0.704

### Sheet: CT26 T cell
Supplementary Table S2. CT26 - scRNA-seq T cell subpopulation markers.
CT26 T cell
	p_val	avg_log2FC	pct.1	pct.2	p_val_adj	cluster	gene	diff.pct
	1.864e-95	3.32497	0.442	0.074	6.01792e-91	CD4_Naive-like	Rflnb	0.368
	4.03206e-40	2.47308	0.362	0.101	1.30175e-35	CD4_Naive-like	Il6ra	0.261
	3.56491e-68	2.44917	0.625	0.2	1.15093e-63	CD4_Naive-like	S1pr1	0.425
	5.7884e-54	2.21511	0.558	0.186	1.86878e-49	CD4_Naive-like	Lrig1	0.372
	1.3911e-53	2.09247	0.804	0.502	4.49115e-49	CD4_Naive-like	Adk	0.302
	5.00037e-85	2.07724	0.853	0.338	1.61437e-80	CD4_Naive-like	Tcf7	0.515
	5.75851e-44	2.03605	0.754	0.502	1.85914e-39	CD4_Naive-like	Thada	0.252
	2.73855e-46	1.93762	0.674	0.311	8.8414e-42	CD4_Naive-like	Slamf6	0.363
	4.64203e-62	1.93317	0.746	0.3	1.49868e-57	CD4_Naive-like	Aff3	0.446
	1.64388e-29	1.92076	0.46	0.192	5.30726e-25	CD4_Naive-like	Cmah	0.268
	3.48491e-41	1.90034	0.71	0.401	1.1251e-36	CD4_Naive-like	Sidt1	0.309
	1.44801e-38	1.75572	0.634	0.294	4.67491e-34	CD4_Naive-like	Klf3	0.34
	8.87775e-31	1.72118	0.629	0.352	2.86618e-26	CD4_Naive-like	Scml4	0.277
	8.86708e-64	1.70735	0.897	0.453	2.86274e-59	CD4_Naive-like	Gm2682	0.444
	2.0779e-26	1.49161	0.634	0.353	6.7085e-22	CD4_Naive-like	Lef1	0.281
	7.92943e-54	1.31051	0.853	0.425	2.56002e-49	CD4_Naive-like	Klf2	0.428
	3.86641e-45	1.24498	0.929	0.553	1.24827e-40	CD4_Naive-like	Emb	0.376
	5.51229e-201	3.5442	0.464	0.135	1.77964e-196	CD4_Tfh/Tfh1	Tnfsf8	0.329
	0	3.42266	0.661	0.178	0	CD4_Tfh/Tfh1	Ramp3	0.483
	0	3.24096	0.494	0.089	0	CD4_Tfh/Tfh1	Cd40lg	0.405
	1.02944e-142	2.82905	0.455	0.166	3.32355e-138	CD4_Tfh/Tfh1	Tnfsf11	0.289
	0	2.53706	0.794	0.234	0	CD4_Tfh/Tfh1	Cd4	0.56
	1.69494e-179	2.45105	0.634	0.288	5.4721e-175	CD4_Tfh/Tfh1	Tbc1d4	0.346
	2.59715e-206	2.28923	0.544	0.172	8.38491e-202	CD4_Tfh/Tfh1	S1pr1	0.372
	1.02647e-127	2.12134	0.687	0.407	3.31395e-123	CD4_Tfh/Tfh1	Klf2	0.28
	5.35751e-128	2.04925	0.486	0.2	1.72967e-123	CD4_Tfh/Tfh1	St6gal1	0.286
	5.22648e-143	1.87215	0.613	0.287	1.68737e-138	CD4_Tfh/Tfh1	Slamf6	0.326
	8.08143e-116	1.6972	0.598	0.302	2.60909e-111	CD4_Tfh/Tfh1	Cxcr4	0.296
	5.74239e-98	1.53528	0.555	0.274	1.85393e-93	CD4_Tfh/Tfh1	Klf3	0.281
	1.91711e-195	1.39701	0.914	0.522	6.1894e-191	CD4_Tfh/Tfh1	Emb	0.392
	6.05793e-91	1.20893	0.603	0.322	1.9558e-86	CD4_Tfh/Tfh1	Tcf7	0.281
	2.77484e-110	1.1699	0.771	0.491	8.95857e-106	CD4_Tfh/Tfh1	Gm26740	0.28
	6.14386e-109	1.0681	0.818	0.557	1.98355e-104	CD4_Tfh/Tfh1	Rora	0.261
	0	6.28193	0.775	0.022	0	CD4_Treg	Foxp3	0.753
	0	5.43888	0.277	0.013	0	CD4_Treg	Lrrc32	0.264
	0	5.18174	0.34	0.021	0	CD4_Treg	Klrg1	0.319
	0	4.99507	0.489	0.043	0	CD4_Treg	Itgb8	0.446
	4.73083e-306	4.29702	0.299	0.034	1.52735e-301	CD4_Treg	Msrb3	0.265
	0	3.94583	0.635	0.14	0	CD4_Treg	Neb	0.495
	0	3.65986	0.572	0.096	0	CD4_Treg	Izumo1r	0.476
	0	3.65962	0.339	0.043	0	CD4_Treg	Itgae	0.296
	4.68675e-213	3.27168	0.319	0.064	1.51312e-208	CD4_Treg	Il1rl1	0.255
	0	3.12813	0.573	0.159	0	CD4_Treg	Swap70	0.414
	3.77282e-229	3.0516	0.403	0.101	1.21806e-224	CD4_Treg	Dst	0.302
	0	2.97626	0.956	0.51	0	CD4_Treg	Ikzf2	0.446
	4.76419e-205	2.9213	0.418	0.121	1.53812e-200	CD4_Treg	Cep85l	0.297
	0	2.85513	0.792	0.47	0	CD4_Treg	Arl5a	0.322
	0	2.85355	0.766	0.179	0	CD4_Treg	Maf	0.587
	0	2.84636	0.766	0.281	0	CD4_Treg	Atrnl1	0.485
	0	2.81074	0.721	0.293	0	CD4_Treg	Lamc1	0.428
	0	2.70472	0.866	0.463	0	CD4_Treg	Il2ra	0.403
	1.2546e-209	2.65573	0.354	0.079	4.05047e-205	CD4_Treg	Sdc4	0.275
	1.79338e-212	2.65473	0.638	0.329	5.78992e-208	CD4_Treg	Sh3rf1	0.309
	0	2.56752	0.643	0.215	0	CD4_Treg	Ass1	0.428
	6.27444e-218	2.55103	0.5	0.158	2.0257e-213	CD4_Treg	Iigp1	0.342
	1.58672e-179	2.54451	0.4	0.118	5.12274e-175	CD4_Treg	Arl5c	0.282
	1.33946e-244	2.49745	0.651	0.273	4.32446e-240	CD4_Treg	Ly6a	0.378
	0	2.48374	0.855	0.459	0	CD4_Treg	Tnfrsf4	0.396
	0	10.0469	0.523	0.001	0	CD4_Unresolved	Gab1	0.522
	0	9.91086	0.396	0.002	0	CD4_Unresolved	Ccl24	0.394
	0	9.72883	0.417	0	0	CD4_Unresolved	Gm14548	0.417
	0	9.68995	0.272	0	0	CD4_Unresolved	Cd300ld	0.272
	0	9.37723	0.391	0	0	CD4_Unresolved	Adap2	0.391
	0	9.09792	0.57	0.008	0	CD4_Unresolved	Mrc1	0.562
	0	9.0142	0.515	0.003	0	CD4_Unresolved	F10	0.512
	0	9.00589	0.549	0.004	0	CD4_Unresolved	Plcb1	0.545
	0	8.98907	0.736	0.01	0	CD4_Unresolved	Msr1	0.726
	0	8.93449	0.566	0.002	0	CD4_Unresolved	Pilra	0.564
	0	8.92361	0.57	0.001	0	CD4_Unresolved	Pira2	0.569
	0	8.8398	0.728	0.01	0	CD4_Unresolved	Pid1	0.718
	0	8.77682	0.647	0.004	0	CD4_Unresolved	C3ar1	0.643
	0	8.75628	0.289	0.001	0	CD4_Unresolved	Sirpb1b	0.288
	0	8.72216	0.706	0.008	0	CD4_Unresolved	Dab2	0.698
	0	8.67234	0.391	0.013	0	CD4_Unresolved	Pf4	0.378
	0	8.65851	0.472	0.004	0	CD4_Unresolved	Vcan	0.468
	0	8.63635	0.323	0.001	0	CD4_Unresolved	Tfec	0.322
	0	8.6264	0.264	0.001	0	CD4_Unresolved	Sirpb1a	0.263
	0	8.58253	0.685	0.003	0	CD4_Unresolved	Tbc1d9	0.682
	0	8.5254	0.409	0.001	0	CD4_Unresolved	Lilra6	0.408
	0	8.44712	0.596	0.002	0	CD4_Unresolved	Wdfy3	0.594
	0	8.38861	0.409	0.001	0	CD4_Unresolved	Nfam1	0.408
	0	8.37251	0.694	0.005	0	CD4_Unresolved	Tgfbi	0.689
	0	8.36082	0.587	0.003	0	CD4_Unresolved	Cd300c2	0.584
	5.34904e-88	2.60262	0.323	0.071	1.72694e-83	CD8_Naive-like	Rflnb	0.252
	2.93445e-159	2.58932	0.843	0.338	9.47386e-155	CD8_Naive-like	Lef1	0.505
	4.90249e-106	2.37282	0.359	0.073	1.58277e-101	CD8_Naive-like	St8sia1	0.286
	3.78114e-129	2.15369	0.671	0.222	1.22074e-124	CD8_Naive-like	Sell	0.449
	1.69502e-113	2.12624	0.585	0.181	5.47237e-109	CD8_Naive-like	Cmah	0.404
	1.93454e-164	1.92355	0.892	0.325	6.24565e-160	CD8_Naive-like	Tcf7	0.567
	1.7995e-81	1.92246	0.508	0.174	5.80969e-77	CD8_Naive-like	Sh3bp5	0.334
	6.1373e-79	1.78608	0.69	0.343	1.98143e-74	CD8_Naive-like	Scml4	0.347
	8.27158e-103	1.7669	0.778	0.391	2.67048e-98	CD8_Naive-like	Sidt1	0.387
	1.71416e-63	1.75802	0.585	0.273	5.53416e-59	CD8_Naive-like	Fgf13	0.312
	9.36016e-103	1.67221	0.729	0.291	3.02193e-98	CD8_Naive-like	Aff3	0.438
	5.19033e-144	1.59468	0.94	0.441	1.6757e-139	CD8_Naive-like	Gm2682	0.499
	1.35565e-95	1.53516	0.594	0.191	4.37671e-91	CD8_Naive-like	S1pr1	0.403
	1.11375e-82	1.42497	0.682	0.284	3.59573e-78	CD8_Naive-like	Klf3	0.398
	4.98985e-42	1.28333	0.548	0.287	1.61097e-37	CD8_Naive-like	Ly6c2	0.261
	9.14893e-54	1.23569	0.723	0.461	2.95373e-49	CD8_Naive-like	Arl4c	0.262
	1.58518e-39	1.21017	0.51	0.253	5.11775e-35	CD8_Naive-like	Ly6c1	0.257
	7.15719e-52	1.12286	0.628	0.305	2.3107e-47	CD8_Naive-like	Slamf6	0.323
	2.18571e-53	1.02934	0.727	0.425	7.05657e-49	CD8_Naive-like	Rasa3	0.302
	2.85376e-81	0.971449	0.824	0.417	9.21336e-77	CD8_Naive-like	Klf2	0.407
	5.36939e-57	0.781391	0.557	0.227	1.73351e-52	CD8_Naive-like	Ccr7	0.33
	4.44937e-60	0.635791	0.94	0.544	1.43648e-55	CD8_Naive-like	Emb	0.396
	0	5.07518	0.285	0.019	0	CD8_Tex	Gzmf	0.266
	0	4.38355	0.282	0.027	0	CD8_Tex	Birc5	0.255
	0	4.25906	0.29	0.039	0	CD8_Tex	Hist1h2ae	0.251
	0	4.1744	0.386	0.03	0	CD8_Tex	Filip1	0.356
	0	4.03046	0.38	0.061	0	CD8_Tex	Pclaf	0.319
	0	3.97078	0.407	0.036	0	CD8_Tex	Fcrl6	0.371
	0	3.46321	0.324	0.053	0	CD8_Tex	Tpx2	0.271
	0	3.4366	0.567	0.069	0	CD8_Tex	Gm36723	0.498
	0	3.40184	0.325	0.032	0	CD8_Tex	Tmprss6	0.293
	0	3.3476	0.892	0.252	0	CD8_Tex	Prf1	0.64
	0	3.30599	0.614	0.095	0	CD8_Tex	Havcr2	0.519
	0	3.30446	0.483	0.059	0	CD8_Tex	Galnt18	0.424
	0	3.18433	0.3	0.044	1.25253e-306	CD8_Tex	Cep55	0.256
	0	3.13681	0.519	0.174	0	CD8_Tex	Mki67	0.345
	0	3.09401	0.328	0.056	0	CD8_Tex	Clspn	0.272
	2.64397e-299	3.05434	0.304	0.05	8.53607e-295	CD8_Tex	Cdk1	0.254
	1.60115e-278	2.98766	0.324	0.066	5.1693e-274	CD8_Tex	Serpine2	0.258
	0	2.98015	0.335	0.051	0	CD8_Tex	Tk1	0.284
	0	2.94853	0.369	0.073	0	CD8_Tex	Kif11	0.296
	0	2.93718	0.694	0.153	0	CD8_Tex	Myo10	0.541
	3.09804e-300	2.92335	0.294	0.043	1.0002e-295	CD8_Tex	Ncapg	0.251
	2.04044e-304	2.90458	0.365	0.088	6.58755e-300	CD8_Tex	Cks1b	0.277
	0	2.89767	0.492	0.158	0	CD8_Tex	Stmn1	0.334
	0	2.70094	0.799	0.218	0	CD8_Tex	Spp1	0.581
	0	2.68173	0.542	0.083	0	CD8_Tex	Slc16a11	0.459
	2.79809e-300	3.63632	0.378	0.05	9.03363e-296	CD8_Tpex	Dclk1	0.328
	1.4692e-253	3.53684	0.352	0.053	4.74332e-249	CD8_Tpex	1700019D03Rik	0.299
	5.18693e-292	3.35346	0.426	0.068	1.6746e-287	CD8_Tpex	Adarb2	0.358
	1.61484e-283	3.20941	0.37	0.05	5.21351e-279	CD8_Tpex	Dapl1	0.32
	0	3.16129	0.795	0.186	0	CD8_Tpex	Ccr7	0.609
	3.09658e-271	2.90892	0.412	0.068	9.99732e-267	CD8_Tpex	Ntrk3	0.344
	0	2.72037	0.842	0.221	0	CD8_Tpex	Gpm6b	0.621
	0	2.62695	0.749	0.215	0	CD8_Tpex	Igfbp7	0.534
	5.14175e-168	2.51108	0.42	0.112	1.66001e-163	CD8_Tpex	Atp2b2	0.308
	4.44246e-259	2.43475	0.595	0.161	1.43425e-254	CD8_Tpex	Plxdc2	0.434
	1.91329e-180	2.38968	0.629	0.262	6.17706e-176	CD8_Tpex	Ptch1	0.367
	3.67513e-136	2.20189	0.338	0.086	1.18652e-131	CD8_Tpex	Hectd2	0.252
	1.26718e-151	2.07107	0.592	0.248	4.0911e-147	CD8_Tpex	Dusp6	0.344
	1.89544e-138	1.99178	0.461	0.153	6.11944e-134	CD8_Tpex	Spry1	0.308
	2.99686e-206	1.95361	0.742	0.31	9.67537e-202	CD8_Tpex	Nrn1	0.432
	2.62709e-165	1.90406	0.568	0.209	8.48157e-161	CD8_Tpex	Ccn4	0.359
	9.66679e-219	1.88634	0.722	0.283	3.12092e-214	CD8_Tpex	Cd200	0.439
	9.3608e-134	1.88368	0.563	0.237	3.02213e-129	CD8_Tpex	E130308A19Rik	0.326
	3.8597e-128	1.87426	0.558	0.239	1.2461e-123	CD8_Tpex	Crtam	0.319
	2.30479e-178	1.85607	0.772	0.414	7.44102e-174	CD8_Tpex	Pcnx	0.358
	3.72506e-168	1.84685	0.539	0.171	1.20264e-163	CD8_Tpex	Xcl1	0.368
	3.50503e-95	1.72641	0.458	0.197	1.1316e-90	CD8_Tpex	Sema4c	0.261
	4.09847e-148	1.72365	0.587	0.232	1.32319e-143	CD8_Tpex	Dlg2	0.355
	1.45173e-91	1.72343	0.42	0.168	4.6869e-87	CD8_Tpex	Exph5	0.252
	1.07478e-143	1.69031	0.562	0.212	3.46994e-139	CD8_Tpex	Pou2f2	0.35
	0	4.06378	0.475	0.056	0	CD8_Unresolved	Ifit3	0.419
	7.19316e-214	4.04818	0.381	0.077	2.32231e-209	CD8_Unresolved	Gzmk	0.304
	4.21383e-248	3.6525	0.42	0.081	1.36043e-243	CD8_Unresolved	Ifit1	0.339
	1.7734e-212	3.47916	0.3	0.044	5.72542e-208	CD8_Unresolved	Rsad2	0.256
	3.68101e-128	3.23057	0.436	0.165	1.18841e-123	CD8_Unresolved	Ifit2	0.271
	3.76044e-172	3.09736	0.383	0.094	1.21406e-167	CD8_Unresolved	Usp18	0.289
	1.74629e-154	2.97995	0.374	0.098	5.6379e-150	CD8_Unresolved	A330040F15Rik	0.276
	2.88868e-106	2.86386	0.479	0.216	9.32609e-102	CD8_Unresolved	Slfn5	0.263
	3.29809e-140	2.79987	0.342	0.088	1.06479e-135	CD8_Unresolved	Ifi206	0.254
	6.26803e-180	2.71034	0.594	0.249	2.02363e-175	CD8_Unresolved	Ifi214	0.345
	2.62043e-123	2.50806	0.617	0.365	8.46006e-119	CD8_Unresolved	Isg15	0.252
	5.02551e-135	2.41514	0.555	0.256	1.62248e-130	CD8_Unresolved	Ddx60	0.299
	5.19623e-136	2.37694	0.466	0.167	1.6776e-131	CD8_Unresolved	Ifi208	0.299
	6.61118e-141	2.27682	0.61	0.314	2.13442e-136	CD8_Unresolved	Ifi209	0.296
	2.14247e-153	2.25841	0.78	0.489	6.91695e-149	CD8_Unresolved	Ccl5	0.291
	2.12708e-144	2.09999	0.7	0.411	6.86728e-140	CD8_Unresolved	Slfn1	0.289
	5.96508e-155	2.08676	0.53	0.195	1.92582e-150	CD8_Unresolved	Rtp4	0.335
	1.3241e-132	2.0279	0.551	0.239	4.27485e-128	CD8_Unresolved	Irf7	0.312
	4.68859e-119	1.98626	0.573	0.273	1.51371e-114	CD8_Unresolved	Ly6c2	0.3
	8.86503e-101	1.78115	0.515	0.241	2.86207e-96	CD8_Unresolved	Ly6c1	0.274
	1.61882e-180	1.6058	0.823	0.428	5.22635e-176	CD8_Unresolved	Gm2682	0.395
	0	6.88468	0.269	0.004	0	NKT	Trdv4	0.265
	0	5.68032	0.465	0.016	0	NKT	Clnk	0.449
	0	5.50351	0.518	0.02	0	NKT	Trdc	0.498
	0	5.00137	0.553	0.026	0	NKT	Zbtb16	0.527
	0	4.6446	0.291	0.026	0	NKT	Ncr1	0.265
	0	4.53021	0.318	0.031	0	NKT	Tmem176a	0.287
	0	4.49758	0.409	0.055	0	NKT	Tcrg-C1	0.354
	0	4.47325	0.405	0.02	0	NKT	Tcrg-C4	0.385
	0	4.42611	0.357	0.037	0	NKT	Tmem176b	0.32
	0	3.5698	0.47	0.083	0	NKT	Cd7	0.387
	1.37043e-257	2.92757	0.385	0.083	4.42444e-253	NKT	Tyrobp	0.302
	2.63382e-263	2.82325	0.348	0.062	8.50329e-259	NKT	Atp1b1	0.286
	0	2.62811	0.489	0.114	2.5773e-306	NKT	St3gal6	0.375
	2.45404e-195	2.61919	0.364	0.094	7.92286e-191	NKT	Lsamp	0.27
	5.88135e-196	2.21849	0.361	0.088	1.89879e-191	NKT	Pde2a	0.273
	3.79697e-146	2.11758	0.408	0.15	1.22585e-141	NKT	Samd3	0.258
	1.82986e-184	2.1028	0.501	0.193	5.90769e-180	NKT	1700025G04Rik	0.308
	3.55033e-162	1.93492	0.55	0.267	1.14622e-157	NKT	Prkd3	0.283
	8.73163e-193	1.89432	0.478	0.162	2.81901e-188	NKT	Xcl1	0.316
	3.37598e-199	1.86421	0.583	0.249	1.08994e-194	NKT	Ramp1	0.334
	1.14851e-142	1.8621	0.494	0.228	3.70796e-138	NKT	Cerk	0.266
	2.78852e-300	1.78591	0.845	0.491	9.00273e-296	NKT	Mgat5	0.354
	5.6234e-162	1.66741	0.562	0.258	1.81551e-157	NKT	Ly6c2	0.304
	0	1.63368	0.918	0.505	2.55455e-304	NKT	Emb	0.413
	4.84681e-163	1.54949	0.513	0.199	1.56479e-158	NKT	Sell	0.314

### Sheet: CT26 DC
Supplementary Table S2. CT26 - scRNA-seq DC subpopulation markers.
CT26 DC
	p_val	avg_log2FC	pct.1	pct.2	p_val_adj	cluster	gene	diff.pct
	0	8.47969	0.938	0.013	0	cDC1	Xcr1	0.925
	0	7.31628	0.517	0.006	0	cDC1	P3h2	0.511
	0	7.27226	0.947	0.019	0	cDC1	Itgae	0.928
	0	6.88341	0.921	0.017	0	cDC1	Ccser1	0.904
	0	6.58626	0.514	0.007	0	cDC1	Khdrbs3	0.507
	0	6.55723	0.938	0.013	0	cDC1	Gcsam	0.925
	0	6.50295	0.598	0.008	0	cDC1	Gm43914	0.59
	0	6.44875	0.646	0.006	0	cDC1	Rasgrp3	0.64
	0	6.33568	0.866	0.033	0	cDC1	Plet1	0.833
	0	6.27627	0.572	0.012	0	cDC1	Ffar4	0.56
	0	6.17085	0.708	0.012	0	cDC1	Asb2	0.696
	0	6.14032	0.632	0.011	0	cDC1	Mycl	0.621
	0	6.09606	0.641	0.013	0	cDC1	Fam149a	0.628
	0	6.08155	0.531	0.013	0	cDC1	Chsy3	0.518
	0	5.9692	0.617	0.016	0	cDC1	Gpr33	0.601
	0	5.95174	0.981	0.039	0	cDC1	Sept3	0.942
	0	5.85847	0.978	0.043	0	cDC1	Btla	0.935
	0	5.62894	0.969	0.06	0	cDC1	Clec9a	0.909
	0	5.51752	0.617	0.02	0	cDC1	Myo6	0.597
	0	5.46087	0.902	0.063	0	cDC1	Hepacam2	0.839
	0	5.40556	0.629	0.032	0	cDC1	Plpp1	0.597
	0	5.16516	0.694	0.029	0	cDC1	Gpr82	0.665
	0	5.1372	0.847	0.09	0	cDC1	Tlr3	0.757
	0	4.83824	0.749	0.027	0	cDC1	Dbn1	0.722
	0	4.83733	0.574	0.022	0	cDC1	Plcb4	0.552
	9.3116e-244	5.22564	0.731	0.043	3.00625e-239	cDC2	Pilra	0.688
	0	5.21355	0.885	0.08	0	cDC2	Clec4a2	0.805
	1.92222e-275	5.15759	0.786	0.064	6.20589e-271	cDC2	Igsf6	0.722
	0	5.12485	0.924	0.079	0	cDC2	Msr1	0.845
	1.04152e-227	5.11515	0.708	0.048	3.36253e-223	cDC2	Klra2	0.66
	0	5.00512	0.896	0.076	0	cDC2	Csf1r	0.82
	0	4.8804	0.895	0.272	0	cDC2	Ccl6	0.623
	7.96538e-279	4.87072	0.797	0.064	2.57162e-274	cDC2	Clec4a1	0.733
	2.02879e-259	4.83457	0.767	0.079	6.54994e-255	cDC2	Dok2	0.688
	4.82716e-178	4.81197	0.616	0.039	1.55845e-173	cDC2	F10	0.577
	0	4.71094	0.858	0.064	0	cDC2	Clec4a3	0.794
	0	4.70662	0.963	0.134	0	cDC2	Itgam	0.829
	6.28234e-304	4.67345	0.848	0.098	2.02825e-299	cDC2	Mafb	0.75
	6.03822e-257	4.67031	0.768	0.065	1.94944e-252	cDC2	C3ar1	0.703
	3.62834e-159	4.63682	0.587	0.06	1.17141e-154	cDC2	Lair1	0.527
	8.27036e-167	4.60718	0.602	0.058	2.67009e-162	cDC2	Hopx	0.544
	0	4.59387	0.887	0.086	0	cDC2	Ccr1	0.801
	1.51338e-200	4.56929	0.665	0.052	4.88596e-196	cDC2	Sirpb1c	0.613
	5.39347e-227	4.54412	0.729	0.09	1.74128e-222	cDC2	Mrc1	0.639
	9.487e-156	4.49433	0.583	0.06	3.06288e-151	cDC2	Clec5a	0.523
	2.01696e-188	4.48554	0.65	0.055	6.51176e-184	cDC2	C3	0.595
	0	4.45309	0.922	0.151	0	cDC2	Plaur	0.771
	8.63104e-177	4.42455	0.635	0.076	2.78653e-172	cDC2	Gm5150	0.559
	1.5657e-160	4.40596	0.6	0.065	5.05485e-156	cDC2	Maf	0.535
	0	4.37662	0.861	0.126	3.54123e-305	cDC2	Fcgr1	0.735
	0	10.8678	0.861	0.014	0	mregDC	Fscn1	0.847
	0	9.85039	0.948	0.009	0	mregDC	Cacnb3	0.939
	0	9.08823	0.77	0.01	0	mregDC	Slc22a23	0.76
	0	8.54688	0.759	0.008	0	mregDC	Adcy6	0.751
	0	8.53588	0.89	0.011	0	mregDC	Mreg	0.879
	0	8.43285	0.657	0.005	0	mregDC	Nudt17	0.652
	0	8.30589	0.788	0.013	0	mregDC	Gm13546	0.775
	0	7.82442	0.581	0.009	0	mregDC	Gm47662	0.572
	0	7.52014	0.555	0.008	0	mregDC	Ikzf4	0.547
	0	7.50774	0.846	0.028	0	mregDC	Cd200	0.818
	0	7.42554	0.55	0.015	0	mregDC	Slc27a3	0.535
	0	7.28873	0.916	0.04	0	mregDC	Ccl22	0.876
	0	7.1894	0.665	0.016	0	mregDC	Il2ra	0.649
	0	7.1885	0.966	0.035	0	mregDC	Ccr7	0.931
	0	6.98912	0.599	0.019	0	mregDC	Syn3	0.58
	0	6.70946	0.681	0.017	0	mregDC	Pakap.1	0.664
	0	6.33047	0.903	0.062	0	mregDC	Strip2	0.841
	0	6.20354	0.775	0.029	0	mregDC	Il4i1	0.746
	0	5.99857	0.908	0.092	0	mregDC	Ly75	0.816
	0	5.98759	0.673	0.037	0	mregDC	Arhgap28	0.636
	0	5.91615	0.987	0.151	0	mregDC	Tbc1d4	0.836
	0	5.88278	0.95	0.073	0	mregDC	Serpinb6b	0.877
	0	5.76492	0.984	0.131	0	mregDC	Stat4	0.853
	0	5.56903	0.853	0.111	0	mregDC	Net1	0.742
	0	5.45091	0.846	0.057	0	mregDC	Sema7a	0.789

### Sheet: MC38 Lineage
Supplementary Table S2. MC38 - scRNA-seq lineage markers.
MC38 Lineage
	p_val	avg_log2FC	pct.1	pct.2	p_val_adj	cluster	gene	pct.diff
	0	2.69654	0.494	0.193	0	Monocyte/macrophage	Pf4	0.301
	0	2.19768	0.639	0.31	0	Monocyte/macrophage	Ccl7	0.329
	0	2.09999	0.868	0.345	0	Monocyte/macrophage	Msr1	0.523
	0	2.07788	0.829	0.408	0	Monocyte/macrophage	Ccl2	0.421
	0	1.9969	0.827	0.348	0	Monocyte/macrophage	Lrp1	0.479
	0	1.94569	0.718	0.383	0	Monocyte/macrophage	Ccl12	0.335
	0	1.88395	0.733	0.319	0	Monocyte/macrophage	Trem2	0.414
	0	1.87756	0.588	0.246	0	Monocyte/macrophage	Fmn1	0.342
	0	1.85879	0.63	0.264	0	Monocyte/macrophage	Stab1	0.366
	0	1.84757	0.587	0.252	0	Monocyte/macrophage	Abca1	0.335
	0	1.84232	0.942	0.587	0	Monocyte/macrophage	Lyz2	0.355
	0	1.8255	0.75	0.356	0	Monocyte/macrophage	Gm56663	0.394
	0	1.81876	0.51	0.202	0	Monocyte/macrophage	Cd93	0.308
	0	1.80811	0.743	0.315	0	Monocyte/macrophage	Slc7a8	0.428
	0	1.78469	0.687	0.308	0	Monocyte/macrophage	Snx24	0.379
	0	1.74768	0.808	0.396	0	Monocyte/macrophage	Ms4a7	0.412
	0	1.74718	0.715	0.319	0	Monocyte/macrophage	Sash1	0.396
	0	1.74516	0.839	0.377	0	Monocyte/macrophage	C3ar1	0.462
	0	1.74415	0.666	0.28	0	Monocyte/macrophage	Apoc2	0.386
	0	1.72093	0.66	0.298	0	Monocyte/macrophage	Rnase4	0.362
	0	1.71221	0.919	0.443	0	Monocyte/macrophage	Pid1	0.476
	0	1.66444	0.556	0.255	0	Monocyte/macrophage	Ecm1	0.301
	0	1.66008	0.607	0.247	0	Monocyte/macrophage	Ccl9	0.36
	0	1.63007	0.642	0.324	0	Monocyte/macrophage	Niban2	0.318
	0	1.60878	0.767	0.334	0	Monocyte/macrophage	Adgre1	0.433
	0	7.61168	0.391	0.022	0	Non-immune	Brinp3	0.369
	0	7.52649	0.36	0.007	0	Non-immune	Gm45589	0.353
	0	7.45736	0.414	0.026	0	Non-immune	Cntn3	0.388
	0	7.20029	0.377	0.008	0	Non-immune	Pxdn	0.369
	0	7.1574	0.364	0.008	0	Non-immune	Col5a1	0.356
	0	7.1303	0.312	0.004	0	Non-immune	ENSMUSG00000121513	0.308
	0	7.11741	0.335	0.005	0	Non-immune	Cacna2d1	0.33
	0	7.08972	0.344	0.009	0	Non-immune	Gulp1	0.335
	0	7.01973	0.492	0.032	0	Non-immune	Col6a1	0.46
	0	6.95163	0.479	0.023	0	Non-immune	Col6a2	0.456
	0	6.94666	0.516	0.037	0	Non-immune	Dcn	0.479
	0	6.92737	0.517	0.035	0	Non-immune	Sparc	0.482
	0	6.91929	0.397	0.015	0	Non-immune	Col6a3	0.382
	0	6.90845	0.365	0.008	0	Non-immune	Meis2	0.357
	0	6.88735	0.317	0.003	0	Non-immune	Cachd1	0.314
	0	6.68546	0.339	0.007	0	Non-immune	Col5a3	0.332
	0	6.68069	0.356	0.012	0	Non-immune	Tenm3	0.344
	0	6.67573	0.584	0.056	0	Non-immune	Serpinh1	0.528
	0	6.66138	0.352	0.009	0	Non-immune	Fstl1	0.343
	0	6.64499	0.357	0.008	0	Non-immune	Hspg2	0.349
	0	6.62943	0.417	0.03	0	Non-immune	Edil3	0.387
	0	6.60933	0.385	0.009	0	Non-immune	Npdc1	0.376
	0	6.57477	0.334	0.005	0	Non-immune	Fkbp10	0.329
	0	6.55178	0.313	0.005	0	Non-immune	Fam171a1	0.308
	0	6.54056	0.308	0.006	0	Non-immune	Lhfp	0.302
	0	3.90823	0.974	0.4	0	Dendritic cell	H2-Eb1	0.574
	0	3.77201	0.98	0.433	0	Dendritic cell	H2-Aa	0.547
	0	3.76403	0.966	0.472	0	Dendritic cell	H2-Ab1	0.494
	0	3.63598	0.359	0.054	0	Dendritic cell	Kmo	0.305
	0	3.36283	0.611	0.092	0	Dendritic cell	Ciita	0.519
	0	3.33713	0.996	0.626	0	Dendritic cell	Cd74	0.37
	0	3.03233	0.436	0.104	0	Dendritic cell	H2-DMb2	0.332
	0	2.72304	0.42	0.088	0	Dendritic cell	Htr7	0.332
	0	2.68904	0.937	0.447	0	Dendritic cell	H2-DMb1	0.49
	0	2.36003	0.587	0.183	0	Dendritic cell	Cbfa2t3	0.404
	0	2.32421	0.597	0.258	0	Dendritic cell	Tamalin	0.339
	0	2.19278	0.469	0.137	0	Dendritic cell	Dpp4	0.332
	0	2.08988	0.707	0.293	0	Dendritic cell	Rnase6	0.414
	0	2.07183	0.579	0.268	0	Dendritic cell	Tbc1d8	0.311
	0	1.95632	0.724	0.374	0	Dendritic cell	Pkib	0.35
	0	1.82355	0.933	0.566	0	Dendritic cell	H2-DMa	0.367
	0	1.57161	0.601	0.289	0	Dendritic cell	Tmem176b	0.312
	0	1.51539	0.854	0.488	0	Dendritic cell	Napsa	0.366
	0	1.25005	0.656	0.351	0	Dendritic cell	Pmaip1	0.305
	0	1.2361	0.681	0.352	0	Dendritic cell	Spint1	0.329
	0	1.2224	0.799	0.493	0	Dendritic cell	Cd83	0.306
	0	1.22017	0.642	0.329	0	Dendritic cell	Ppfia4	0.313
	0	1.20834	0.566	0.261	0	Dendritic cell	Grk3	0.305
	0	1.19404	0.681	0.341	0	Dendritic cell	Spon1	0.34
	0	1.13442	0.824	0.518	0	Dendritic cell	Prcp	0.306
	0	6.28169	0.836	0.044	0	T cell	Cd3e	0.792
	0	6.2352	0.535	0.025	0	T cell	Themis	0.51
	0	6.15088	0.859	0.056	0	T cell	Cd3g	0.803
	0	6.10613	0.833	0.048	0	T cell	Cd3d	0.785
	0	5.83989	0.685	0.034	0	T cell	Bcl11b	0.651
	0	5.759	0.853	0.089	0	T cell	Trac	0.764
	0	5.71541	0.44	0.021	0	T cell	Cd6	0.419
	0	5.50355	0.433	0.022	0	T cell	Cxcr6	0.411
	0	5.44807	0.382	0.021	0	T cell	Cd8a	0.361
	0	5.30597	0.488	0.052	0	T cell	Icos	0.436
	0	5.15993	0.521	0.042	0	T cell	Cd5	0.479
	0	5.04328	0.365	0.024	0	T cell	Cd8b1	0.341
	0	5.03814	0.886	0.099	0	T cell	Trbc2	0.787
	0	4.81968	0.426	0.124	0	T cell	Ctla4	0.302
	0	4.78203	0.7	0.068	0	T cell	Lat	0.632
	0	4.75874	0.444	0.042	0	T cell	Sntb1	0.402
	0	4.7072	0.741	0.07	0	T cell	Camk4	0.671
	0	4.6512	0.655	0.142	0	T cell	Ikzf2	0.513
	0	4.4778	0.471	0.038	0	T cell	Fam169b	0.433
	0	4.41374	0.35	0.03	0	T cell	Ubash3a	0.32
	0	4.33353	0.476	0.066	0	T cell	Lef1	0.41
	0	4.22028	0.402	0.037	0	T cell	Klk8	0.365
	0	4.15474	0.899	0.128	0	T cell	Itk	0.771
	0	4.09151	0.7	0.092	0	T cell	Cd28	0.608
	0	4.06793	0.693	0.15	0	T cell	Gramd3	0.543
	0	9.44929	0.352	0.004	0	Neutrophil	Stfa2l1	0.348
	0	9.30524	0.928	0.054	0	Neutrophil	S100a9	0.874
	0	9.08609	0.322	0.006	0	Neutrophil	Cstdc4	0.316
	0	9.03662	0.52	0.01	0	Neutrophil	Retnlg	0.51
	0	8.86899	0.535	0.007	0	Neutrophil	Il36g	0.528
	0	8.77222	0.912	0.057	0	Neutrophil	S100a8	0.855
	0	8.68747	0.642	0.01	0	Neutrophil	Cxcr2	0.632
	0	8.68196	0.424	0.007	0	Neutrophil	Asprv1	0.417
	0	8.46462	0.727	0.04	0	Neutrophil	G0s2	0.687
	0	7.82957	0.529	0.012	0	Neutrophil	Mirt2	0.517
	0	7.69138	0.372	0.009	0	Neutrophil	Gm20406	0.363
	0	7.46745	0.41	0.014	0	Neutrophil	Lrg1	0.396
	0	7.46051	0.815	0.065	0	Neutrophil	Hdc	0.75
	0	7.40559	0.359	0.01	0	Neutrophil	Wfdc21	0.349
	0	6.80256	0.412	0.02	0	Neutrophil	Lcn2	0.392
	0	6.78316	0.881	0.131	0	Neutrophil	Hcar2	0.75
	0	6.69085	0.349	0.02	0	Neutrophil	H2-Q10	0.329
	0	6.34327	0.767	0.058	0	Neutrophil	Ankrd33b	0.709
	0	6.03072	0.382	0.037	0	Neutrophil	E230032D23Rik	0.345
	0	5.96629	0.605	0.09	0	Neutrophil	Csf1	0.515
	0	5.92253	0.927	0.242	0	Neutrophil	Acod1	0.685
	0	5.8988	0.406	0.045	0	Neutrophil	Ifit1bl2	0.361
	0	5.80153	0.348	0.026	0	Neutrophil	Myo1d	0.322
	0	5.6227	0.47	0.051	0	Neutrophil	Dhrs9	0.419
	0	5.62025	0.407	0.051	0	Neutrophil	4933432I03Rik	0.356
	0	6.55192	0.496	0.016	0	NK cell	Klra8	0.48
	0	6.3317	0.602	0.014	0	NK cell	ENSMUSG00000121359	0.588
	0	6.29532	0.776	0.204	0	NK cell	Gzmc	0.572
	0	6.22614	0.788	0.072	0	NK cell	Gzma	0.716
	0	6.13164	0.452	0.024	0	NK cell	Klra4	0.428
	0	6.07673	0.918	0.035	0	NK cell	Ncr1	0.883
	0	5.80807	0.901	0.068	0	NK cell	Prf1	0.833
	0	5.45305	0.391	0.009	0	NK cell	Trdv4	0.382
	0	5.2854	0.371	0.019	0	NK cell	Klra9	0.352
	0	5.24987	0.71	0.047	0	NK cell	Klri2	0.663
	0	5.24967	0.529	0.022	0	NK cell	Adamts14	0.507
	0	5.23236	0.947	0.072	0	NK cell	Car2	0.875
	0	5.20823	0.75	0.036	0	NK cell	Styk1	0.714
	0	5.17589	0.581	0.029	0	NK cell	Nrgn	0.552
	0	5.0952	0.595	0.034	0	NK cell	ENSMUSG00000121360	0.561
	0	5.01465	0.732	0.042	0	NK cell	Klrb1f	0.69
	0	4.97842	0.948	0.076	0	NK cell	Klrb1c	0.872
	0	4.94941	0.979	0.098	0	NK cell	Klre1	0.881
	0	4.81389	0.439	0.027	0	NK cell	Klrb1a	0.412
	0	4.72598	0.949	0.174	0	NK cell	Xcl1	0.775
	0	4.66888	0.437	0.031	0	NK cell	Itga2	0.406
	0	4.60013	0.809	0.068	0	NK cell	Eomes	0.741
	0	4.47204	0.935	0.085	0	NK cell	Clnk	0.85
	0	4.34316	0.954	0.191	0	NK cell	Gzmb	0.763
	0	4.3021	0.765	0.075	0	NK cell	Gm36723	0.69
	0	9.57964	0.598	0.004	0	B cell	Fcer2a	0.594
	0	9.57744	0.853	0.006	0	B cell	Fcmr	0.847
	0	9.01879	0.986	0.015	0	B cell	Cd79a	0.971
	0	8.90593	0.609	0.005	0	B cell	Cr2	0.604
	0	8.61977	0.519	0.005	0	B cell	Cd19	0.514
	0	8.53611	0.916	0.009	0	B cell	Iglc2	0.907
	0	8.43103	0.989	0.01	0	B cell	Ebf1	0.979
	0	8.32856	0.75	0.008	0	B cell	Blk	0.742
	0	8.24815	0.954	0.022	0	B cell	Ms4a1	0.932
	0	8.10334	0.429	0.005	0	B cell	Iglc1	0.424
	0	8.09047	0.886	0.015	0	B cell	Pax5	0.871
	0	8.08453	0.861	0.029	0	B cell	Ighd	0.832
	0	7.74976	0.41	0.004	0	B cell	Gm31243	0.406
	0	7.73674	0.981	0.071	0	B cell	Bank1	0.91
	0	7.73385	0.367	0.003	0	B cell	Vpreb3	0.364
	0	7.61287	0.641	0.008	0	B cell	Gm30211	0.633
	0	7.49832	0.56	0.009	0	B cell	Pou2af1	0.551
	0	7.38717	0.851	0.012	0	B cell	Iglc3	0.839
	0	7.20972	0.984	0.033	0	B cell	Igkc	0.951
	0	6.81417	0.717	0.01	0	B cell	Mzb1	0.707
	0	6.66071	0.342	0.014	0	B cell	Gm15675	0.328
	0	6.63696	0.913	0.111	0	B cell	Cd79b	0.802
	0	6.47552	0.486	0.018	0	B cell	Tnfrsf13c	0.468
	0	6.37286	0.367	0.019	0	B cell	Rab30	0.348
	0	6.32179	0.587	0.027	0	B cell	Scd1	0.56

### Sheet: MC38 T cell
Supplementary Table S2. MC38 - scRNA-seq T cell subpopulation markers.
MC38 T cell
	p_val	avg_log2FC	pct.1	pct.2	p_val_adj	cluster	gene	diff.pct
	1.02766e-260	6.43141	0.352	0.011	3.4628e-256	CD4_Naive-like	Ly6c1	0.341
	7.56617e-193	5.99531	0.329	0.015	2.5495e-188	CD4_Naive-like	St8sia6	0.314
	2.55869e-60	4.279	0.195	0.019	8.62178e-56	CD4_Naive-like	Slc28a2b	0.176
	8.69292e-50	4.13431	0.176	0.019	2.92917e-45	CD4_Naive-like	B630019A10Rik	0.157
	7.75258e-47	4.01137	0.19	0.024	2.61231e-42	CD4_Naive-like	Gm57391	0.166
	4.59797e-64	3.96252	0.514	0.144	1.54933e-59	CD4_Naive-like	Igfbp4	0.37
	1.79448e-64	3.68142	0.457	0.111	6.04669e-60	CD4_Naive-like	Rflnb	0.346
	1.61003e-42	3.34244	0.305	0.067	5.42517e-38	CD4_Naive-like	Tgfbr3	0.238
	1.84683e-22	3.28746	0.233	0.068	6.22309e-18	CD4_Naive-like	Als2cl	0.165
	1.27366e-106	3.14038	0.938	0.49	4.29174e-102	CD4_Naive-like	Lef1	0.448
	3.28063e-33	3.12085	0.395	0.14	1.10544e-28	CD4_Naive-like	Trib2	0.255
	9.03894e-60	3.047	0.443	0.103	3.04576e-55	CD4_Naive-like	Dapl1	0.34
	3.96798e-20	2.86566	0.324	0.133	1.33705e-15	CD4_Naive-like	Patj	0.191
	4.0982e-71	2.74643	0.624	0.189	1.38093e-66	CD4_Naive-like	Ccr7	0.435
	6.2655e-29	2.74636	0.41	0.165	2.11122e-24	CD4_Naive-like	Cd55	0.245
	2.86623e-78	2.70873	0.776	0.307	9.65805e-74	CD4_Naive-like	S1pr1	0.469
	6.62052e-18	2.66777	0.31	0.131	2.23085e-13	CD4_Naive-like	Gm12840	0.179
	6.63373e-43	2.66644	0.376	0.097	2.2353e-38	CD4_Naive-like	Cd40lg	0.279
	2.65687e-24	2.63254	0.367	0.148	8.9526e-20	CD4_Naive-like	Pik3ip1	0.219
	1.74413e-32	2.61324	0.524	0.264	5.87702e-28	CD4_Naive-like	Actn1	0.26
	5.6452e-34	2.60934	0.624	0.378	1.90221e-29	CD4_Naive-like	Dusp10	0.246
	3.24716e-20	2.49401	0.271	0.094	1.09416e-15	CD4_Naive-like	Rapgef4	0.177
	1.62942e-37	2.39552	0.571	0.264	5.49049e-33	CD4_Naive-like	Cmah	0.307
	8.62216e-79	2.3915	0.895	0.483	2.90532e-74	CD4_Naive-like	Tcf7	0.412
	1.59425e-82	2.39049	0.952	0.643	5.37197e-78	CD4_Naive-like	Bach2	0.309
	1.73945e-94	3.97446	0.289	0.067	5.86125e-90	CD4_Tfh/Tfh1	Ramp3	0.222
	4.32505e-247	3.96223	0.47	0.067	1.45737e-242	CD4_Tfh/Tfh1	Cd40lg	0.403
	9.66817e-82	3.89241	0.211	0.039	3.25779e-77	CD4_Tfh/Tfh1	Krt83	0.172
	4.23931e-65	2.74816	0.352	0.131	1.42848e-60	CD4_Tfh/Tfh1	Trat1	0.221
	1.0361e-162	2.73527	0.646	0.24	3.49124e-158	CD4_Tfh/Tfh1	Cd4	0.406
	1.60461e-50	2.52021	0.352	0.157	5.40691e-46	CD4_Tfh/Tfh1	Tbc1d4	0.195
	6.19883e-49	2.51739	0.383	0.191	2.08876e-44	CD4_Tfh/Tfh1	Slamf1	0.192
	7.5087e-193	2.31526	0.831	0.394	2.53013e-188	CD4_Tfh/Tfh1	Rora	0.437
	5.02093e-43	2.18603	0.509	0.35	1.69185e-38	CD4_Tfh/Tfh1	Marchf3	0.159
	2.86532e-92	1.63776	0.752	0.5	9.65498e-88	CD4_Tfh/Tfh1	Icos	0.252
	9.34495e-70	1.53517	0.752	0.581	3.14887e-65	CD4_Tfh/Tfh1	Themis	0.171
	0	7.17374	0.664	0.013	0	CD4_Treg	Itgb8	0.651
	0	6.89953	0.439	0.019	0	CD4_Treg	Nckap5	0.42
	0	6.67395	0.688	0.01	0	CD4_Treg	Foxp3	0.678
	0	6.49881	0.459	0.03	0	CD4_Treg	Frmd5	0.429
	6.88917e-272	6.15033	0.271	0.014	2.32137e-267	CD4_Treg	Penk	0.257
	0	5.34372	0.347	0.026	0	CD4_Treg	Cep112	0.321
	0	5.23636	0.47	0.023	0	CD4_Treg	Klrg1	0.447
	0	5.18762	0.402	0.044	0	CD4_Treg	Il10	0.358
	2.28691e-226	5.12604	0.24	0.015	7.70597e-222	CD4_Treg	Msrb3	0.225
	2.08821e-247	5.10554	0.245	0.012	7.03643e-243	CD4_Treg	Jcad	0.233
	3.45393e-194	5.06805	0.184	0.007	1.16384e-189	CD4_Treg	Lrrc32	0.177
	8.79555e-158	5.04658	0.164	0.009	2.96375e-153	CD4_Treg	Tff1	0.155
	0	5.03793	0.812	0.088	0	CD4_Treg	Neb	0.724
	7.71133e-272	4.97263	0.267	0.013	2.59841e-267	CD4_Treg	Tnfrsf8	0.254
	0	4.8626	0.406	0.029	0	CD4_Treg	Areg	0.377
	0	4.30934	0.952	0.132	0	CD4_Treg	Tnfrsf4	0.82
	3.15061e-187	4.20145	0.241	0.025	1.06163e-182	CD4_Treg	Laptm4b	0.216
	2.54652e-184	4.14617	0.224	0.021	8.58077e-180	CD4_Treg	Angptl2	0.203
	0	3.99875	0.945	0.308	0	CD4_Treg	Il2ra	0.637
	3.6809e-141	3.9636	0.176	0.016	1.24032e-136	CD4_Treg	Myo1d	0.16
	0	3.90915	0.926	0.318	0	CD4_Treg	Ctla4	0.608
	0	3.80733	0.724	0.096	0	CD4_Treg	Lamc1	0.628
	1.23487e-279	3.7281	0.378	0.047	4.16101e-275	CD4_Treg	Arnt2	0.331
	0	3.53936	0.504	0.069	0	CD4_Treg	Sv2c	0.435
	5.88703e-219	3.53882	0.322	0.046	1.98369e-214	CD4_Treg	Cystm1	0.276
	1.72892e-121	5.17485	0.278	0.017	5.82575e-117	CD8_EffMem	Trav8n-2	0.261
	7.87951e-55	4.5063	0.222	0.026	2.65508e-50	CD8_EffMem	Trbv17	0.196
	2.5457e-193	4.35975	0.629	0.065	8.57801e-189	CD8_EffMem	Gzmk	0.564
	2.15193e-72	2.5658	0.954	0.614	7.25114e-68	CD8_EffMem	Ccl5	0.34
	1.10537e-24	2.11801	0.567	0.324	3.72464e-20	CD8_EffMem	Ifit1bl1	0.243
	5.60792e-58	1.93752	0.83	0.406	1.88964e-53	CD8_EffMem	Cd8b1	0.424
	1.40902e-36	1.92527	0.758	0.521	4.74784e-32	CD8_EffMem	Abcb1a	0.237
	1.55301e-25	1.8742	0.66	0.458	5.23301e-21	CD8_EffMem	Ifi214	0.202
	1.28696e-30	1.83951	0.706	0.465	4.33653e-26	CD8_EffMem	Fasl	0.241
	4.17022e-15	1.83723	0.454	0.264	1.4052e-10	CD8_EffMem	Pdcd1	0.19
	6.78387e-66	1.63634	0.995	0.828	2.28589e-61	CD8_EffMem	Nkg7	0.167
	2.37305e-15	1.60593	0.572	0.404	7.99623e-11	CD8_EffMem	Ifit1	0.168
	5.60525e-34	1.55526	0.753	0.428	1.88874e-29	CD8_EffMem	Cd8a	0.325
	1.99476e-15	1.52189	0.572	0.415	6.72154e-11	CD8_EffMem	Rundc3b	0.157
	1.0784e-34	1.5144	0.825	0.59	3.63378e-30	CD8_EffMem	Themis	0.235
	1.35211e-28	1.51105	0.773	0.551	4.55607e-24	CD8_EffMem	Mctp2	0.222
	5.55731e-20	1.35659	0.768	0.61	1.87259e-15	CD8_EffMem	Nr4a2	0.158
	4.99428e-30	1.30903	0.897	0.695	1.68287e-25	CD8_EffMem	Ly6c2	0.202
	1.17169e-26	0.930279	0.887	0.678	3.94812e-22	CD8_EffMem	Gzmb	0.209
	9.17018e-128	2.86977	0.321	0.076	3.08998e-123	CD8_Naive-like	Dapl1	0.245
	1.52867e-83	2.50843	0.266	0.077	5.15102e-79	CD8_Naive-like	Lcn4	0.189
	6.22466e-80	2.44343	0.238	0.063	2.09746e-75	CD8_Naive-like	Tmem108	0.175
	5.34855e-69	2.31596	0.243	0.074	1.80225e-64	CD8_Naive-like	Rapgef4	0.169
	1.4389e-71	2.06959	0.256	0.078	4.84852e-67	CD8_Naive-like	Tdrp	0.178
	2.00264e-111	1.94451	0.522	0.229	6.74809e-107	CD8_Naive-like	Cmah	0.293
	2.86679e-259	1.87798	0.82	0.346	9.65993e-255	CD8_Naive-like	Cd8b1	0.474
	2.41259e-176	1.81118	0.81	0.45	8.12946e-172	CD8_Naive-like	Lef1	0.36
	4.67929e-75	1.47335	0.396	0.167	1.57673e-70	CD8_Naive-like	Ccr7	0.229
	6.36656e-52	1.38325	0.379	0.19	2.14528e-47	CD8_Naive-like	A930005H10Rik	0.189
	1.71892e-66	1.36597	0.449	0.223	5.79207e-62	CD8_Naive-like	Rasgrp2	0.226
	3.43695e-52	1.36044	0.471	0.28	1.15812e-47	CD8_Naive-like	Bbs9	0.191
	2.2677e-169	1.35486	0.91	0.666	7.64124e-165	CD8_Naive-like	Satb1	0.244
	2.96818e-75	1.34402	0.508	0.252	1.00016e-70	CD8_Naive-like	Gm44174	0.256
	6.36249e-52	1.31148	0.605	0.438	2.14391e-47	CD8_Naive-like	Fam241a	0.167
	1.83832e-88	1.30564	0.658	0.402	6.19439e-84	CD8_Naive-like	Sell	0.256
	3.46859e-128	1.28288	0.88	0.624	1.16878e-123	CD8_Naive-like	Sidt1	0.256
	3.70968e-119	1.25211	0.785	0.507	1.25001e-114	CD8_Naive-like	Rras2	0.278
	6.8783e-79	1.23887	0.83	0.641	2.31771e-74	CD8_Naive-like	Klf2	0.189
	2.44973e-79	1.19006	0.553	0.28	8.25461e-75	CD8_Naive-like	S1pr1	0.273
	9.44982e-108	1.17386	0.779	0.483	3.18421e-103	CD8_Naive-like	Fgf13	0.296
	3.13795e-36	1.16711	0.423	0.262	1.05736e-31	CD8_Naive-like	Bend4	0.161
	1.09681e-40	1.15495	0.329	0.169	3.69581e-36	CD8_Naive-like	St8sia1	0.16
	1.03802e-146	1.14431	0.778	0.377	3.49771e-142	CD8_Naive-like	Cd8a	0.401
	7.676e-57	1.06641	0.581	0.354	2.5865e-52	CD8_Naive-like	Aff3	0.227
	6.20584e-75	5.75488	0.202	0.03	2.09112e-70	CD8_Tex	Gzmf	0.172
	6.5835e-163	5.20241	0.206	0.01	2.21838e-158	CD8_Tex	Klrh1	0.196
	1.42414e-149	5.19457	0.191	0.01	4.79877e-145	CD8_Tex	Rgs8	0.181
	1.48826e-135	5.12176	0.178	0.01	5.01485e-131	CD8_Tex	Slc16a11	0.168
	6.57026e-91	4.31847	0.167	0.016	2.21391e-86	CD8_Tex	Dlg2	0.151
	2.7385e-102	4.18205	0.167	0.013	9.22764e-98	CD8_Tex	Fam178b	0.154
	1.56571e-145	4.03003	0.275	0.027	5.27581e-141	CD8_Tex	Gldc	0.248
	8.59937e-92	3.93291	0.176	0.017	2.89764e-87	CD8_Tex	Vipr2	0.159
	2.50744e-154	3.87792	0.294	0.029	8.44908e-150	CD8_Tex	Adgrg1	0.265
	2.18585e-184	3.66632	0.558	0.108	7.36545e-180	CD8_Tex	Gm36723	0.45
	3.69385e-216	3.39906	0.558	0.089	1.24468e-211	CD8_Tex	Nrgn	0.469
	1.71245e-66	3.31993	0.187	0.028	5.77027e-62	CD8_Tex	Serpine2	0.159
	3.62272e-173	3.28518	0.453	0.07	1.22071e-168	CD8_Tex	Gm35113	0.383
	6.27164e-172	3.00364	0.564	0.111	2.11329e-167	CD8_Tex	Dscam	0.453
	5.39706e-87	2.96437	0.268	0.046	1.81859e-82	CD8_Tex	Cdkn2a	0.222
	7.88522e-76	2.87804	0.552	0.22	2.657e-71	CD8_Tex	Prf1	0.332
	1.90975e-47	2.85647	0.245	0.066	6.43511e-43	CD8_Tex	Klri2	0.179
	4.4159e-72	2.80763	0.23	0.04	1.48798e-67	CD8_Tex	Tjp1	0.19
	3.21672e-96	2.769	0.268	0.041	1.08391e-91	CD8_Tex	Smyd1	0.227
	2.49926e-65	2.75811	0.335	0.092	8.4215e-61	CD8_Tex	Csf1	0.243
	8.14316e-77	2.72864	0.249	0.044	2.74392e-72	CD8_Tex	Tnfsf4	0.205
	3.11686e-108	2.71931	0.397	0.083	1.05026e-103	CD8_Tex	Plod2	0.314
	6.07443e-76	2.68916	0.253	0.046	2.04684e-71	CD8_Tex	Nrn1	0.207
	5.78233e-90	2.65526	0.236	0.034	1.94841e-85	CD8_Tex	Igfbp7	0.202
	3.63442e-199	2.64555	0.723	0.167	1.22465e-194	CD8_Tex	Sema6d	0.556
	2.26626e-143	2.07117	0.315	0.074	7.63638e-139	CD8_Unresolved	Fblim1	0.241
	5.60159e-115	2.05304	0.267	0.065	1.88751e-110	CD8_Unresolved	Pdpn	0.202
	1.36171e-103	2.04396	0.22	0.048	4.58843e-99	CD8_Unresolved	Cd276	0.172
	9.90396e-246	1.92892	0.541	0.14	3.33724e-241	CD8_Unresolved	C5ar1	0.401
	5.55184e-128	1.92862	0.308	0.079	1.87075e-123	CD8_Unresolved	Cd300ld	0.229
	3.56196e-154	1.91939	0.365	0.093	1.20024e-149	CD8_Unresolved	Psd3	0.272
	1.1221e-171	1.90889	0.405	0.105	3.78104e-167	CD8_Unresolved	Tmem119	0.3
	6.71612e-80	1.90201	0.222	0.063	2.26306e-75	CD8_Unresolved	Bcar3	0.159
	2.55702e-267	1.89958	0.611	0.174	8.61612e-263	CD8_Unresolved	Clec4a2	0.437
	3.48728e-228	1.89657	0.52	0.136	1.17507e-223	CD8_Unresolved	Snx24	0.384
	8.46213e-144	1.89321	0.325	0.078	2.8514e-139	CD8_Unresolved	Parvb	0.247
	2.47596e-192	1.8785	0.681	0.329	8.343e-188	CD8_Unresolved	C1qc	0.352
	6.60195e-257	1.87749	0.663	0.234	2.22459e-252	CD8_Unresolved	Ms4a7	0.429
	2.33177e-169	1.87318	0.719	0.397	7.85713e-165	CD8_Unresolved	C1qa	0.322
	4.19153e-157	1.84587	0.368	0.093	1.41238e-152	CD8_Unresolved	Mertk	0.275
	1.63615e-210	1.84426	0.475	0.12	5.51317e-206	CD8_Unresolved	Itga9	0.355
	1.63113e-256	1.84369	0.576	0.155	5.49625e-252	CD8_Unresolved	Adgre1	0.421
	7.2098e-161	1.84253	0.385	0.1	2.42941e-156	CD8_Unresolved	Gm5150	0.285
	6.17318e-191	1.84151	0.699	0.35	2.08011e-186	CD8_Unresolved	C1qb	0.349
	2.2863e-182	1.83587	0.43	0.112	7.70391e-178	CD8_Unresolved	Fmn1	0.318
	8.62209e-227	1.83016	0.524	0.141	2.9053e-222	CD8_Unresolved	Cfb	0.383
	1.69769e-255	1.82828	0.585	0.159	5.72054e-251	CD8_Unresolved	Lrp1	0.426
	1.72807e-101	1.82262	0.262	0.071	5.82289e-97	CD8_Unresolved	Fcrls	0.191
	6.77832e-201	1.81864	0.473	0.124	2.28402e-196	CD8_Unresolved	Igsf6	0.349
	2.74359e-117	1.81671	0.307	0.085	9.2448e-113	CD8_Unresolved	Ch25h	0.222
	0	3.36676	0.494	0.081	0	NKT	Klra1	0.413
	0	3.2765	0.562	0.12	0	NKT	Klra7	0.442
	4.50044e-135	2.98377	0.284	0.062	1.51647e-130	NKT	Klrb1a	0.222
	3.23751e-225	2.86062	0.442	0.096	1.09091e-220	NKT	Klra6	0.346
	5.70414e-285	2.60281	0.72	0.277	1.92207e-280	NKT	Cd7	0.443
	3.94627e-286	2.5968	0.657	0.206	1.32974e-281	NKT	Klrb1c	0.451
	3.0913e-190	2.4285	0.454	0.122	1.04164e-185	NKT	Trgc4	0.332
	1.1407e-82	2.39441	0.288	0.102	3.8437e-78	NKT	Emid1	0.186
	4.58067e-288	2.36213	0.72	0.254	1.5435e-283	NKT	Clnk	0.466
	8.77332e-108	2.28168	0.442	0.199	2.95626e-103	NKT	Rbpms	0.243
	5.12538e-202	2.18164	0.628	0.251	1.72705e-197	NKT	Klrc2	0.377
	0	2.14226	0.93	0.447	0	NKT	Xcl1	0.483
	1.87583e-92	2.13707	0.382	0.158	6.32079e-88	NKT	Spry2	0.224
	5.87299e-216	2.1298	0.681	0.299	1.97896e-211	NKT	Cd160	0.382
	2.15937e-67	1.9607	0.385	0.191	7.27622e-63	NKT	Car2	0.194
	1.10541e-111	1.96061	0.369	0.124	3.72479e-107	NKT	Trgc1	0.245
	1.03978e-86	1.94101	0.356	0.143	3.50363e-82	NKT	1810006J02Rik	0.213
	4.47203e-188	1.92103	0.661	0.286	1.5069e-183	NKT	Klre1	0.375
	5.73298e-174	1.91167	0.641	0.292	1.93179e-169	NKT	Itga1	0.349
	2.11539e-104	1.90334	0.412	0.166	7.12801e-100	NKT	Atp1b1	0.246
	6.18697e-66	1.86107	0.293	0.12	2.08476e-61	NKT	Cxxc5	0.173
	4.17437e-77	1.83752	0.478	0.277	1.4066e-72	NKT	Gas7	0.201
	2.83342e-65	1.80231	0.333	0.153	9.54748e-61	NKT	Myo6	0.18
	7.96892e-141	1.79169	0.602	0.296	2.68521e-136	NKT	Samd3	0.306
	7.91859e-114	1.725	0.644	0.409	2.66825e-109	NKT	Klhdc2	0.235

### Sheet: MC38 DC
Supplementary Table S2. MC38 - scRNA-seq DC subpopulation markers.
MC38 DC
	p_val	avg_log2FC	pct.1	pct.2	p_val_adj	cluster	gene	diff.pct
	0	5.24977	0.339	0.021	0	cDC2	Ffar2	0.318
	0	4.30381	0.793	0.223	0	cDC2	Ifitm1	0.57
	0	4.1891	0.833	0.176	0	cDC2	Klrd1	0.657
	0	3.96961	0.412	0.064	0	cDC2	Trp53i11	0.348
	0	3.79361	0.516	0.099	0	cDC2	Bcl11a	0.417
	0	3.55898	0.619	0.133	0	cDC2	H2-Oa	0.486
	0	3.52611	0.813	0.222	0	cDC2	Ctnnd2	0.591
	0	3.45387	0.774	0.199	0	cDC2	Kmo	0.575
	0	3.40624	0.542	0.144	0	cDC2	Cdh1	0.398
	0	3.21442	0.533	0.123	0	cDC2	Ltb	0.41
	0	3.05646	0.762	0.346	0	cDC2	H2-DMb2	0.416
	0	2.81902	0.669	0.225	0	cDC2	Ifitm6	0.444
	0	2.7207	0.861	0.494	0	cDC2	Il1r2	0.367
	3.28543e-282	2.71607	0.398	0.089	1.10706e-277	cDC2	Kit	0.309
	0	2.62136	0.583	0.164	0	cDC2	Chn2	0.419
	8.02292e-299	2.52862	0.514	0.167	2.7034e-294	cDC2	H2-Ob	0.347
	6.13304e-258	2.41849	0.502	0.178	2.06659e-253	cDC2	Plekha5	0.324
	0	2.3618	0.691	0.347	0	cDC2	Ptpn4	0.344
	2.38694e-229	2.26411	0.583	0.272	8.04304e-225	cDC2	Ust	0.311
	4.52406e-259	2.26262	0.489	0.163	1.52443e-254	cDC2	St8sia1	0.326
	0	2.22173	0.664	0.28	0	cDC2	Itgb7	0.384
	0	2.21346	0.523	0.146	0	cDC2	Zfp366	0.377
	0	2.20025	0.65	0.25	0	cDC2	Kynu	0.4
	0	2.19765	0.725	0.247	0	cDC2	P2ry10	0.478
	2.2308e-254	2.19223	0.542	0.212	7.51691e-250	cDC2	Srgap3	0.33
	0	3.13785	0.945	0.513	0	moDC	Apoe	0.432
	0	2.99119	0.895	0.453	0	moDC	C1qa	0.442
	0	2.96913	0.697	0.16	0	moDC	Itga9	0.537
	0	2.94127	0.904	0.408	0	moDC	C1qb	0.496
	0	2.93611	0.642	0.155	0	moDC	Tmem119	0.487
	0	2.90185	0.523	0.123	0	moDC	Mertk	0.4
	0	2.88612	0.893	0.386	0	moDC	C1qc	0.507
	0	2.8743	0.841	0.241	0	moDC	Itgb5	0.6
	2.59464e-259	2.83461	0.445	0.103	8.74289e-255	moDC	Olfml3	0.342
	0	2.79764	0.61	0.149	0	moDC	Cmklr1	0.461
	0	2.73253	0.822	0.23	0	moDC	Adgre1	0.592
	0	2.68665	0.874	0.297	0	moDC	Ms4a7	0.577
	3.16415e-286	2.6548	0.488	0.12	1.06619e-281	moDC	Ang	0.368
	0	2.63608	0.766	0.216	0	moDC	Trem2	0.55
	0	2.63587	0.616	0.166	0	moDC	Ophn1	0.45
	0	2.62866	0.698	0.257	0	moDC	Selenop	0.441
	0	2.62633	0.723	0.198	0	moDC	Pla2g7	0.525
	5.031e-282	2.60623	0.491	0.127	1.69525e-277	moDC	Tmem37	0.364
	0	2.56816	0.924	0.281	0	moDC	C3ar1	0.643
	0	2.56008	0.551	0.158	0	moDC	Lhfpl2	0.393
	0	2.55637	0.68	0.18	0	moDC	Rnase4	0.5
	1.42834e-215	2.52297	0.409	0.103	4.81293e-211	moDC	Fblim1	0.306
	0	2.50245	0.942	0.333	0	moDC	Mafb	0.609
	0	2.49877	0.884	0.295	0	moDC	Klra2	0.589
	9.92451e-205	2.48141	0.509	0.204	3.34416e-200	moDC	Fn1	0.305
	0	8.7605	0.486	0.003	0	mregDC	Gm47662	0.483
	0	8.48747	0.627	0.007	0	mregDC	Gm13546	0.62
	0	8.23762	0.646	0.01	0	mregDC	Slc22a23	0.636
	0	8.16115	0.609	0.006	0	mregDC	Nudt17	0.603
	0	7.75275	0.895	0.014	0	mregDC	Cacnb3	0.881
	0	7.73525	0.536	0.005	0	mregDC	Slco5a1	0.531
	0	7.60655	0.655	0.008	0	mregDC	Tmem150c	0.647
	0	7.50728	0.904	0.081	0	mregDC	Fscn1	0.823
	0	7.44049	0.725	0.009	0	mregDC	Adcy6	0.716
	0	7.40029	0.425	0.004	0	mregDC	1810064F22Rik	0.421
	0	7.21869	0.82	0.025	0	mregDC	Cd200	0.795
	0	6.95306	0.87	0.044	0	mregDC	Strip2	0.826
	0	6.82072	0.809	0.048	0	mregDC	Serpinb6b	0.761
	0	6.74376	0.354	0.01	0	mregDC	Gm16685	0.344
	0	6.69997	0.589	0.021	0	mregDC	Pakap.1	0.568
	0	6.58934	0.523	0.021	0	mregDC	Syn3	0.502
	0	6.54336	0.529	0.026	0	mregDC	Slc4a8	0.503
	0	6.29613	0.552	0.026	0	mregDC	Bcl2l14	0.526
	0	6.22267	0.855	0.062	0	mregDC	Ly75	0.793
	0	6.14338	0.454	0.018	0	mregDC	Slc44a5	0.436
	0	5.98701	0.948	0.044	0	mregDC	Mreg	0.904
	0	5.81824	0.554	0.027	0	mregDC	Tnfrsf4	0.527
	0	5.77636	0.371	0.016	0	mregDC	Gm33100	0.355
	0	5.75986	0.75	0.047	0	mregDC	Ankrd33b	0.703
	0	5.73407	0.514	0.034	0	mregDC	Tcf7	0.48
	0	7.26209	0.893	0.021	0	cDC1	Xcr1	0.872
	0	6.90152	0.721	0.008	0	cDC1	Gcsam	0.713
	0	6.01285	0.724	0.022	0	cDC1	Snx22	0.702
	0	5.95874	0.576	0.021	0	cDC1	Plpp1	0.555
	0	5.60923	0.315	0.007	0	cDC1	Sema4f	0.308
	0	5.54557	0.456	0.011	0	cDC1	Gpr33	0.445
	0	5.47734	0.943	0.056	0	cDC1	Clec9a	0.887
	0	5.44118	0.479	0.026	0	cDC1	Plet1	0.453
	0	5.33665	0.422	0.015	0	cDC1	Gpr141b	0.407
	2.99629e-305	5.29	0.315	0.013	1.00963e-300	cDC1	Chsy3	0.302
	0	5.24126	0.487	0.022	0	cDC1	Ank1	0.465
	0	5.22818	0.482	0.013	0	cDC1	Gm43914	0.469
	0	4.93466	0.729	0.039	0	cDC1	Septin3	0.69
	0	4.92311	0.328	0.014	2.34401e-308	cDC1	5730522E02Rik	0.314
	0	4.72835	0.776	0.051	0	cDC1	Ccser1	0.725
	0	4.53095	0.859	0.089	0	cDC1	Itgae	0.77
	0	4.33821	0.542	0.038	0	cDC1	Mycl	0.504
	0	4.32736	0.484	0.034	0	cDC1	Fam149a	0.45
	0	4.19927	0.516	0.03	0	cDC1	Clnk	0.486
	1.03745e-224	4.16541	0.346	0.026	3.49581e-220	cDC1	Lrrc1	0.32
	0	4.08335	0.745	0.095	0	cDC1	Ffar4	0.65
	0	4.03848	0.711	0.055	0	cDC1	Rasgrp3	0.656
	0	4.01501	0.87	0.093	0	cDC1	Gm36723	0.777
	0	3.89654	0.513	0.042	0	cDC1	Plcb4	0.471
	0	3.74546	0.995	0.267	0	cDC1	Cd24a	0.728

### Sheet: LLC Lineage
Supplementary Table S2. LLC - scRNA-seq lineage markers.
LLC Lineage
	p_val	avg_log2FC	pct.1	pct.2	p_val_adj	cluster	gene	pct.diff
	0	3.32679	0.385	0.132	0	Monocyte/macrophage	Chil3	0.253
	0	2.93535	0.73	0.262	0	Monocyte/macrophage	F13a1	0.468
	0	2.67072	0.537	0.148	0	Monocyte/macrophage	Vcan	0.389
	0	2.59023	0.467	0.13	0	Monocyte/macrophage	Pdpn	0.337
	0	2.42512	0.729	0.455	0	Monocyte/macrophage	Arg1	0.274
	0	2.41662	0.515	0.257	0	Monocyte/macrophage	Mrc1	0.258
	0	2.11414	0.528	0.192	0	Monocyte/macrophage	Stab1	0.336
	0	2.08599	0.525	0.184	0	Monocyte/macrophage	Rnase4	0.341
	0	2.05664	0.527	0.16	0	Monocyte/macrophage	Slc7a8	0.367
	0	2.00969	0.482	0.147	0	Monocyte/macrophage	Sash1	0.335
	0	1.97948	0.491	0.16	0	Monocyte/macrophage	Adgre1	0.331
	0	1.89753	0.756	0.377	0	Monocyte/macrophage	Emp1	0.379
	0	1.81433	0.607	0.314	0	Monocyte/macrophage	Ms4a7	0.293
	0	1.79188	0.964	0.667	0	Monocyte/macrophage	Ccl9	0.297
	0	1.77754	0.922	0.506	0	Monocyte/macrophage	Msr1	0.416
	0	1.77311	0.778	0.385	0	Monocyte/macrophage	C3ar1	0.393
	0	1.67881	0.762	0.364	0	Monocyte/macrophage	Cd93	0.398
	0	1.67095	0.497	0.178	0	Monocyte/macrophage	Stom	0.319
	0	1.65853	0.715	0.357	0	Monocyte/macrophage	Maf	0.358
	0	1.65752	0.76	0.323	0	Monocyte/macrophage	Cndp2	0.437
	0	1.63593	0.916	0.551	0	Monocyte/macrophage	Mafb	0.365
	0	1.60248	0.915	0.517	0	Monocyte/macrophage	Lrp1	0.398
	0	1.60137	0.627	0.294	0	Monocyte/macrophage	Selenop	0.333
	0	1.58941	0.714	0.358	0	Monocyte/macrophage	Lmna	0.356
	0	1.58178	0.485	0.185	0	Monocyte/macrophage	Plxnb2	0.3
	0	9.58433	0.309	0.001	0	T cell	Themis	0.308
	0	9.52453	0.535	0.001	0	T cell	Bcl11b	0.534
	0	9.13506	0.762	0.006	0	T cell	Trac	0.756
	0	9.10624	0.809	0.003	0	T cell	Cd3e	0.806
	0	8.77327	0.898	0.008	0	T cell	Cd3d	0.89
	0	8.66362	0.867	0.007	0	T cell	Cd3g	0.86
	0	7.84592	0.62	0.01	0	T cell	Icos	0.61
	0	7.71005	0.359	0.004	0	T cell	Cd5	0.355
	0	7.64135	0.379	0.003	0	T cell	Cd6	0.376
	0	7.58095	0.321	0.005	0	T cell	Cxcr6	0.316
	0	7.27058	0.892	0.015	0	T cell	Trbc2	0.877
	0	7.22203	0.279	0.003	0	T cell	Cd4	0.276
	0	7.14068	0.32	0.009	0	T cell	Tnfrsf4	0.311
	0	7.08226	0.538	0.026	0	T cell	Ikzf2	0.512
	0	6.91523	0.392	0.011	0	T cell	Ctla4	0.381
	0	6.84924	0.574	0.007	0	T cell	Lat	0.567
	0	6.64918	0.259	0.005	0	T cell	Pdcd1	0.254
	0	6.59196	0.431	0.008	0	T cell	Lef1	0.423
	0	6.18115	0.642	0.012	0	T cell	Itk	0.63
	0	6.11637	0.746	0.027	0	T cell	Cd2	0.719
	0	6.05145	0.368	0.007	0	T cell	Zap70	0.361
	0	6.04613	0.304	0.007	0	T cell	Gata3	0.297
	0	5.99138	0.438	0.011	0	T cell	Cd247	0.427
	0	5.96853	0.832	0.021	0	T cell	Gimap3	0.811
	0	5.93187	0.358	0.007	0	T cell	Gm2682	0.351
	0	5.56021	0.97	0.189	0	Dendritic cell	H2-Eb1	0.781
	0	5.20066	0.983	0.228	0	Dendritic cell	H2-Aa	0.755
	0	5.12351	0.48	0.021	0	Dendritic cell	Ciita	0.459
	0	5.0483	0.974	0.345	0	Dendritic cell	H2-Ab1	0.629
	0	4.29735	0.994	0.537	0	Dendritic cell	Cd74	0.457
	0	3.56199	0.859	0.239	0	Dendritic cell	H2-DMb1	0.62
	0	2.85485	0.385	0.103	0	Dendritic cell	Gpr171	0.282
	0	2.69521	0.378	0.084	0	Dendritic cell	Cbfa2t3	0.294
	0	2.51146	0.889	0.425	0	Dendritic cell	H2-DMa	0.464
	0	2.38483	0.311	0.06	0	Dendritic cell	P2ry10	0.251
	0	2.37188	0.515	0.141	0	Dendritic cell	Itgax	0.374
	0	2.35433	0.377	0.092	0	Dendritic cell	Grk3	0.285
	0	2.14438	0.444	0.166	0	Dendritic cell	Zbtb18	0.278
	0	2.09124	0.439	0.156	0	Dendritic cell	Snhg15	0.283
	0	2.01673	0.412	0.147	0	Dendritic cell	Tmem176b	0.265
	0	1.97882	0.78	0.471	0	Dendritic cell	Syngr2	0.309
	0	1.86001	0.426	0.151	0	Dendritic cell	Axl	0.275
	6.2341e-288	1.76317	0.553	0.267	9.93841e-284	Dendritic cell	Pmaip1	0.286
	0	1.75956	0.553	0.244	0	Dendritic cell	Tnip3	0.309
	8.70136e-217	1.72267	0.532	0.282	1.38717e-212	Dendritic cell	Gpr183	0.25
	1.81362e-295	1.71349	0.452	0.179	2.89128e-291	Dendritic cell	Ptger4	0.273
	3.96311e-289	1.65372	0.465	0.186	6.31799e-285	Dendritic cell	Ccnd2	0.279
	0	1.63857	0.455	0.167	0	Dendritic cell	Spint1	0.288
	4.59531e-292	1.48319	0.72	0.451	7.32584e-288	Dendritic cell	Bcl2a1d	0.269
	4.30047e-249	1.43225	0.542	0.275	6.85582e-245	Dendritic cell	Olfm1	0.267
	0	12.8729	0.68	0	0	Mast cell	Gm9758	0.68
	0	12.7829	0.52	0	0	Mast cell	Speer4d	0.52
	0	12.6633	0.26	0	0	Mast cell	Lsamp	0.26
	0	12.5231	0.54	0	0	Mast cell	Nphs2	0.54
	0	12.3905	0.88	0.002	0	Mast cell	Tpsab1	0.878
	0	12.3678	0.44	0	0	Mast cell	Rprm	0.44
	0	12.3678	0.4	0	0	Mast cell	Gm17019	0.4
	0	12.337	0.92	0.013	0	Mast cell	Tpsb2	0.907
	0	12.3093	0.54	0	0	Mast cell	Gm10354	0.54
	0	12.2589	0.84	0.001	0	Mast cell	Atp8b5	0.839
	0	12.096	0.8	0.001	0	Mast cell	Speer4e	0.799
	0	12.0694	0.84	0	0	Mast cell	Hs6st2	0.84
	0	12.0694	0.82	0	0	Mast cell	Tph1	0.82
	0	12.0239	0.42	0	0	Mast cell	Gm21083	0.42
	0	12.0169	0.88	0	0	Mast cell	Mrgprb2	0.88
	0	11.9731	0.92	0.02	0	Mast cell	Cma1	0.9
	0	11.8954	0.92	0.017	0	Mast cell	Mcpt4	0.903
	0	11.8821	0.92	0.009	0	Mast cell	Cpa3	0.911
	0	11.7719	0.78	0	0	Mast cell	Mrgprx2	0.78
	0	11.7272	0.76	0	0	Mast cell	Cobl	0.76
	0	11.691	0.9	0.003	0	Mast cell	Fcer1a	0.897
	0	11.6566	0.92	0.001	0	Mast cell	Mrgprb1	0.919
	0	11.4934	0.26	0	0	Mast cell	Tpsg1	0.26
	0	11.4549	0.58	0	0	Mast cell	Gnai1	0.58
	0	11.0079	0.74	0.001	0	Mast cell	Car8	0.739
	0	8.38973	0.865	0.04	0	Neutrophil	Retnlg	0.825
	0	8.26965	0.258	0.002	0	Neutrophil	Ly6g	0.256
	0	8.07731	0.991	0.285	0	Neutrophil	S100a9	0.706
	0	7.92495	0.618	0.016	0	Neutrophil	Stfa2l1	0.602
	0	7.84728	0.511	0.004	0	Neutrophil	Mrgpra2b	0.507
	0	7.74731	0.891	0.07	0	Neutrophil	G0s2	0.821
	0	7.66238	0.539	0.02	0	Neutrophil	Cstdc4	0.519
	0	7.57154	0.484	0.01	0	Neutrophil	Asprv1	0.474
	0	7.43399	0.652	0.011	0	Neutrophil	Il1f9	0.641
	0	7.39603	0.389	0.004	0	Neutrophil	Chil1	0.385
	0	7.32703	0.781	0.017	0	Neutrophil	Cxcr2	0.764
	0	7.16026	0.993	0.309	0	Neutrophil	S100a8	0.684
	0	6.74813	0.309	0.005	0	Neutrophil	Steap4	0.304
	0	6.39467	0.376	0.008	0	Neutrophil	Gm20406	0.368
	0	6.01435	0.584	0.035	0	Neutrophil	Slc2a3	0.549
	0	5.70278	0.942	0.139	0	Neutrophil	Hcar2	0.803
	0	5.61053	0.83	0.061	0	Neutrophil	Wfdc21	0.769
	0	5.54658	0.588	0.028	0	Neutrophil	Mirt2	0.56
	0	5.53301	0.788	0.075	0	Neutrophil	Lcn2	0.713
	0	5.45875	0.604	0.033	0	Neutrophil	Rdh12	0.571
	0	5.41245	0.93	0.105	0	Neutrophil	Hdc	0.825
	0	5.22982	0.301	0.009	0	Neutrophil	Lipg	0.292
	0	4.78579	0.347	0.033	0	Neutrophil	Csf1	0.314
	0	4.71088	0.875	0.157	0	Neutrophil	Csf3r	0.718
	0	4.68991	0.951	0.273	0	Neutrophil	Acod1	0.678
	0	10.6991	0.428	0.001	0	NK cell	Klra8	0.427
	0	10.3676	0.286	0	0	NK cell	Khdc1a	0.286
	0	10.1711	0.428	0.002	0	NK cell	Klra4	0.426
	0	9.27481	0.798	0.003	0	NK cell	Ncr1	0.795
	0	9.2367	0.776	0.012	0	NK cell	Gzma	0.764
	0	8.48317	0.885	0.008	0	NK cell	Prf1	0.877
	0	8.27919	0.481	0.002	0	NK cell	Klrb1a	0.479
	0	8.17141	0.49	0.026	0	NK cell	Gzmc	0.464
	0	8.12415	0.589	0.004	0	NK cell	Styk1	0.585
	0	8.07491	0.651	0.004	0	NK cell	Eomes	0.647
	0	7.99364	0.31	0.002	0	NK cell	Klra9	0.308
	0	7.7949	0.846	0.008	0	NK cell	Klrb1c	0.838
	0	7.27634	0.31	0.002	0	NK cell	Adamts14	0.308
	0	7.25584	0.901	0.015	0	NK cell	Klre1	0.886
	0	7.18391	0.668	0.016	0	NK cell	Xcl1	0.652
	0	7.15159	0.767	0.011	0	NK cell	Car2	0.756
	0	7.03215	0.279	0.004	0	NK cell	Ifng	0.275
	0	6.88625	0.341	0.003	0	NK cell	Clnk	0.338
	0	6.85318	0.555	0.006	0	NK cell	Klra7	0.549
	0	6.84781	0.387	0.005	0	NK cell	Nrgn	0.382
	0	6.74344	0.474	0.005	0	NK cell	Samd3	0.469
	0	6.50178	0.584	0.011	0	NK cell	Klrb1f	0.573
	0	6.46503	0.26	0.005	0	NK cell	Sult2b1	0.255
	0	6.43201	0.45	0.006	0	NK cell	Tbx21	0.444
	0	6.2861	0.964	0.031	0	NK cell	Txk	0.933
	0	11.1404	0.916	0.001	0	B cell	Cd79a	0.915
	0	11.131	0.627	0.001	0	B cell	Fcmr	0.626
	0	11.0741	0.614	0.001	0	B cell	Pax5	0.613
	0	11.0002	0.795	0.002	0	B cell	Ighd	0.793
	0	10.8691	0.398	0.001	0	B cell	Fcer2a	0.397
	0	10.8493	0.916	0.003	0	B cell	Ebf1	0.913
	0	10.6232	0.735	0.001	0	B cell	Iglc2	0.734
	0	10.6135	0.651	0.001	0	B cell	Ms4a1	0.65
	0	10.6082	0.325	0	0	B cell	Cd19	0.325
	0	10.5984	0.602	0.001	0	B cell	Pou2af1	0.601
	0	8.84149	0.325	0.001	0	B cell	Gm30211	0.324
	0	8.42761	0.554	0.002	0	B cell	Mzb1	0.552
	0	8.41401	0.253	0.002	0	B cell	Tnfrsf13c	0.251
	0	8.29107	0.711	0.002	0	B cell	Iglc3	0.709
	0	8.25769	0.422	0.003	0	B cell	Gm31243	0.419
	0	8.24332	0.747	0.009	0	B cell	Scd1	0.738
	0	7.87883	0.458	0.004	0	B cell	Cxcr5	0.454
	0	7.44544	0.904	0.004	0	B cell	Igkc	0.9
	0	7.09294	0.675	0.011	0	B cell	Cd55	0.664
	0	6.72794	0.735	0.028	0	B cell	Cd79b	0.707
	0	6.50573	0.482	0.011	0	B cell	Fcrla	0.471
	1.97712e-189	6.47751	0.94	0.088	3.15193e-185	B cell	Ighm	0.852
	0	6.47533	0.759	0.004	0	B cell	Ly6d	0.755
	0	6.44796	0.723	0.025	0	B cell	Bank1	0.698
	7.16801e-182	6.22867	0.277	0.007	1.14272e-177	B cell	Snn	0.27

### Sheet: LLC T cell
Supplementary Table S2. LLC - scRNA-seq T cell subpopulation markers.
LLC T cell
	p_val	avg_log2FC	pct.1	pct.2	p_val_adj	cluster	gene	diff.pct
	1.9062e-18	5.05249	0.18	0.009	3.28458e-14	CD4_Naive-like	Ly6c1	0.171
	1.09645e-20	4.06845	0.328	0.039	1.88929e-16	CD4_Naive-like	Rflnb	0.289
	1.55899e-16	3.03145	0.377	0.069	2.6863e-12	CD4_Naive-like	Igfbp4	0.308
	4.68559e-11	2.95143	0.279	0.057	8.07375e-07	CD4_Naive-like	Dapl1	0.222
	3.12592e-11	2.94445	0.41	0.128	5.38628e-07	CD4_Naive-like	Ndrg3	0.282
	1.34646e-19	2.91149	0.541	0.133	2.32008e-15	CD4_Naive-like	Actn1	0.408
	2.22576e-06	2.71509	0.213	0.059	0.038352	CD4_Naive-like	5830468F06Rik	0.154
	3.2652e-16	2.70929	0.41	0.084	5.62626e-12	CD4_Naive-like	Il6ra	0.326
	1.31583e-22	2.65122	0.607	0.137	2.2673e-18	CD4_Naive-like	Trib2	0.47
	4.59723e-10	2.44423	0.279	0.061	7.92148e-06	CD4_Naive-like	Frat2	0.218
	7.69256e-09	2.38371	0.344	0.105	0.00013255	CD4_Naive-like	Ifngr2	0.239
	2.28705e-07	2.28797	0.213	0.049	0.00394081	CD4_Naive-like	St8sia1	0.164
	2.51638e-19	2.06407	0.852	0.399	4.33597e-15	CD4_Naive-like	S1pr1	0.453
	4.43761e-06	2.01035	0.23	0.068	0.0764644	CD4_Naive-like	Gpr146	0.162
	4.05139e-14	1.94315	0.59	0.19	6.98095e-10	CD4_Naive-like	Ccr7	0.4
	1.50304e-16	1.92947	0.836	0.438	2.58989e-12	CD4_Naive-like	Tcf7	0.398
	2.10702e-08	1.87794	0.361	0.115	0.000363061	CD4_Naive-like	Bach2	0.246
	1.87889e-05	1.86573	0.23	0.075	0.323752	CD4_Naive-like	Cd55	0.155
	9.00122e-09	1.83179	0.525	0.225	0.0001551	CD4_Naive-like	Dusp10	0.3
	3.55674e-06	1.82234	0.279	0.093	0.0612862	CD4_Naive-like	Tesc	0.186
	4.15449e-15	1.77026	0.82	0.399	7.1586e-11	CD4_Naive-like	Lef1	0.421
	1.70639e-16	1.74974	0.902	0.507	2.94029e-12	CD4_Naive-like	Gm8369	0.395
	9.99196e-05	1.72364	0.311	0.145	1	CD4_Naive-like	Nsg2	0.166
	2.47886e-09	1.69052	0.508	0.208	4.27132e-05	CD4_Naive-like	Cmah	0.3
	2.16722e-06	1.6716	0.426	0.198	0.0373434	CD4_Naive-like	Zfp281	0.228
	5.76068e-14	2.94371	0.21	0.04	9.92623e-10	CD4_Tfh	Tnfsf11	0.17
	2.43526e-37	2.71876	0.599	0.15	4.1962e-33	CD4_Tfh	Ramp3	0.449
	2.31578e-15	2.53289	0.228	0.042	3.99031e-11	CD4_Tfh	Cd40lg	0.186
	7.39331e-16	2.45314	0.461	0.206	1.27394e-11	CD4_Tfh	Tnfsf8	0.255
	4.62719e-11	2.38727	0.204	0.05	7.97311e-07	CD4_Tfh	Tbc1d4	0.154
	2.50087e-11	2.04691	0.251	0.071	4.30925e-07	CD4_Tfh	Serpinb1a	0.18
	3.3289e-12	1.99023	0.263	0.076	5.73603e-08	CD4_Tfh	Nmrk1	0.187
	1.41825e-16	1.97705	0.341	0.091	2.44379e-12	CD4_Tfh	Krt83	0.25
	1.23719e-12	1.87048	0.216	0.047	2.1318e-08	CD4_Tfh	Ccr4	0.169
	1.09457e-09	1.55842	0.299	0.116	1.88606e-05	CD4_Tfh	Casp4	0.183
	3.72278e-09	1.54579	0.234	0.074	6.41472e-05	CD4_Tfh	Tnfrsf25	0.16
	1.22375e-19	1.52886	0.563	0.212	2.10865e-15	CD4_Tfh	Cd4	0.351
	3.62082e-17	1.42818	0.473	0.163	6.23904e-13	CD4_Tfh	Slamf1	0.31
	8.87951e-09	1.40849	0.491	0.285	0.000153003	CD4_Tfh	Lilr4b	0.206
	2.12031e-08	1.39175	0.323	0.146	0.00036535	CD4_Tfh	Smox	0.177
	5.44006e-15	1.37982	0.725	0.488	9.37377e-11	CD4_Tfh	Bhlhe40	0.237
	3.54688e-10	1.34191	0.479	0.259	6.11162e-06	CD4_Tfh	Furin	0.22
	1.40119e-11	1.33202	0.455	0.217	2.4144e-07	CD4_Tfh	Rnf19b	0.238
	8.88581e-08	1.32635	0.275	0.115	0.00153111	CD4_Tfh	Etv6	0.16
	1.64888e-09	1.29693	0.431	0.222	2.84119e-05	CD4_Tfh	Got1	0.209
	1.15498e-07	1.24783	0.485	0.299	0.00199014	CD4_Tfh	Lilrb4a	0.186
	1.20437e-08	1.23231	0.246	0.084	0.000207525	CD4_Tfh	Nrp1	0.162
	6.9471e-08	1.22102	0.485	0.29	0.00119705	CD4_Tfh	Crbn	0.195
	2.45109e-08	1.19836	0.509	0.312	0.000422347	CD4_Tfh	Slfn1	0.197
	2.07645e-13	1.19758	0.545	0.26	3.57793e-09	CD4_Tfh	Bcl2a1d	0.285
	3.30892e-53	5.96977	0.391	0.01	5.7016e-49	CD4_Treg	Rapsn	0.381
	1.19328e-92	4.04639	0.862	0.055	2.05613e-88	CD4_Treg	Foxp3	0.807
	1.86376e-31	3.75537	0.529	0.091	3.21144e-27	CD4_Treg	Bmyc	0.438
	1.09584e-51	3.54545	0.517	0.034	1.88824e-47	CD4_Treg	Klrg1	0.483
	6.59456e-16	3.51301	0.172	0.014	1.13631e-11	CD4_Treg	Slc52a3	0.158
	8.16001e-22	3.31327	0.195	0.01	1.40605e-17	CD4_Treg	Msrb3	0.185
	3.60624e-30	3.19888	0.425	0.05	6.21391e-26	CD4_Treg	Sv2c	0.375
	1.74077e-44	3.10819	0.46	0.03	2.99952e-40	CD4_Treg	Lrrc32	0.43
	2.93895e-17	3.04168	0.207	0.019	5.0641e-13	CD4_Treg	Laptm4b	0.188
	1.00644e-15	2.94157	0.172	0.014	1.73419e-11	CD4_Treg	Ptpn5	0.158
	1.35759e-24	2.92506	0.414	0.066	2.33926e-20	CD4_Treg	Cd81	0.348
	8.06999e-18	2.85091	0.287	0.043	1.39054e-13	CD4_Treg	Slc36a3os	0.244
	2.92736e-24	2.83026	0.437	0.074	5.04414e-20	CD4_Treg	Izumo1r	0.363
	2.27984e-56	2.70354	0.977	0.246	3.92839e-52	CD4_Treg	Tnfrsf4	0.731
	2.10437e-29	2.70199	0.299	0.019	3.62603e-25	CD4_Treg	Penk	0.28
	5.33337e-12	2.69864	0.264	0.057	9.18993e-08	CD4_Treg	Gnaq	0.207
	3.38127e-09	2.6429	0.195	0.041	5.82626e-05	CD4_Treg	Tctex1d2	0.154
	2.22164e-12	2.59306	0.23	0.04	3.82811e-08	CD4_Treg	2310015A10Rik	0.19
	1.19409e-28	2.58277	0.701	0.214	2.05754e-24	CD4_Treg	Glrx	0.487
	1.25951e-35	2.55022	0.816	0.239	2.17026e-31	CD4_Treg	Arl5a	0.577
	1.256e-22	2.50193	0.276	0.026	2.16421e-18	CD4_Treg	Ebi3	0.25
	1.10537e-25	2.46653	0.529	0.106	1.90467e-21	CD4_Treg	Dusp4	0.423
	2.30653e-09	2.45283	0.218	0.05	3.97437e-05	CD4_Treg	Fuz	0.168
	9.5131e-15	2.44076	0.207	0.025	1.6392e-10	CD4_Treg	St3gal2	0.182
	3.69196e-24	2.35994	0.391	0.057	6.36162e-20	CD4_Treg	Ikzf4	0.334
	8.72885e-10	4.66712	0.187	0.034	1.50407e-05	CD4_Unresolved	Gm13684	0.153
	5.26194e-22	4.22319	0.347	0.049	9.06685e-18	CD4_Unresolved	Itgb8	0.298
	3.16987e-07	3.62285	0.213	0.061	0.005462	CD4_Unresolved	Dst	0.152
	8.09295e-08	3.60627	0.28	0.095	0.0013945	CD4_Unresolved	Neb	0.185
	1.64181e-17	3.53823	0.64	0.303	2.829e-13	CD4_Unresolved	Itgav	0.337
	3.70637e-10	3.39755	0.333	0.106	6.38645e-06	CD4_Unresolved	Pcyt1a	0.227
	1.68214e-09	3.14925	0.4	0.171	2.8985e-05	CD4_Unresolved	Gm28112	0.229
	8.73604e-19	3.13199	0.627	0.252	1.50531e-14	CD4_Unresolved	Il2ra	0.375
	8.22183e-09	2.92305	0.373	0.156	0.00014167	CD4_Unresolved	Sgms1	0.217
	8.17268e-08	2.88873	0.28	0.09	0.00140823	CD4_Unresolved	Areg	0.19
	1.87684e-08	2.82659	0.493	0.284	0.000323399	CD4_Unresolved	Tent5a	0.209
	6.17534e-09	2.78202	0.36	0.137	0.000106407	CD4_Unresolved	Gpr55	0.223
	3.6309e-11	2.66707	0.6	0.384	6.2564e-07	CD4_Unresolved	Rel	0.216
	1.9125e-16	2.6205	0.747	0.501	3.29543e-12	CD4_Unresolved	Ikzf2	0.246
	1.35621e-06	2.5274	0.333	0.155	0.0233689	CD4_Unresolved	Slc15a3	0.178
	3.32876e-12	2.5257	0.68	0.455	5.73579e-08	CD4_Unresolved	Nrip1	0.225
	4.8594e-07	2.48531	0.48	0.299	0.00837322	CD4_Unresolved	Ccr5	0.181
	1.31723e-05	2.34033	0.307	0.142	0.226972	CD4_Unresolved	Itgae	0.165
	3.20816e-06	2.33138	0.333	0.161	0.0552797	CD4_Unresolved	Ttc39c	0.172
	5.68947e-08	2.31493	0.573	0.385	0.000980353	CD4_Unresolved	Tnfrsf9	0.188
	1.82773e-06	2.27395	0.44	0.278	0.0314936	CD4_Unresolved	Rc3h2	0.162
	4.4212e-06	2.20058	0.453	0.285	0.0761816	CD4_Unresolved	Arl5a	0.168
	1.58542e-06	2.16987	0.453	0.29	0.0273184	CD4_Unresolved	Nfat5	0.163
	4.8952e-09	2.16182	0.573	0.403	8.43493e-05	CD4_Unresolved	Plec	0.17
	2.42848e-05	2.16119	0.4	0.247	0.418451	CD4_Unresolved	Rnf157	0.153
	5.73946e-41	5.45455	0.278	0.004	9.88966e-37	CD8_EffMem	Gzmk	0.274
	4.27882e-13	4.57941	0.247	0.049	7.37283e-09	CD8_EffMem	Gzma	0.198
	2.58244e-54	3.73672	0.732	0.119	4.4498e-50	CD8_EffMem	Cd8b1	0.613
	8.7368e-40	3.13039	0.67	0.138	1.50544e-35	CD8_EffMem	Cd8a	0.532
	1.32638e-38	2.83911	0.948	0.41	2.28548e-34	CD8_EffMem	Ccl5	0.538
	3.05868e-41	2.2423	0.99	0.438	5.27041e-37	CD8_EffMem	Nkg7	0.552
	4.08664e-12	2.09489	0.443	0.166	7.04169e-08	CD8_EffMem	Fasl	0.277
	1.2692e-07	2.05452	0.216	0.063	0.00218696	CD8_EffMem	Cx3cr1	0.153
	3.22053e-07	2.0444	0.237	0.08	0.0055493	CD8_EffMem	Rpa2	0.157
	4.38963e-23	2.03531	0.639	0.201	7.56378e-19	CD8_EffMem	Klrc1	0.438
	2.04728e-12	2.03438	0.546	0.238	3.52766e-08	CD8_EffMem	Ccl4	0.308
	3.65903e-08	1.92777	0.371	0.164	0.000630488	CD8_EffMem	Ifi214	0.207
	1.22896e-10	1.91355	0.381	0.136	2.11762e-06	CD8_EffMem	Slamf7	0.245
	1.62444e-13	1.67209	0.742	0.439	2.79908e-09	CD8_EffMem	Lgals3	0.303
	1.668e-08	1.64031	0.299	0.101	0.000287413	CD8_EffMem	Casp1	0.198
	2.35558e-16	1.53082	0.753	0.336	4.05891e-12	CD8_EffMem	Ly6c2	0.417
	4.27326e-10	1.50072	0.351	0.117	7.36326e-06	CD8_EffMem	Prf1	0.234
	4.28369e-07	1.4975	0.402	0.189	0.00738122	CD8_EffMem	Serpina3g	0.213
	1.36699e-12	1.43343	0.701	0.365	2.35546e-08	CD8_EffMem	Dusp2	0.336
	1.40531e-05	1.36397	0.33	0.155	0.242149	CD8_EffMem	Lax1	0.175
	1.94656e-11	1.31804	0.773	0.503	3.35411e-07	CD8_EffMem	Dnajc15	0.27
	2.60696e-11	1.30791	0.649	0.322	4.49204e-07	CD8_EffMem	Klrk1	0.327
	1.65031e-05	1.21416	0.34	0.169	0.284365	CD8_EffMem	Sema4a	0.171
	6.29856e-09	1.21086	0.577	0.301	0.000108531	CD8_EffMem	Ybx3	0.276
	9.28053e-05	1.12692	0.299	0.147	1	CD8_EffMem	Il12rb2	0.152
	9.17246e-21	2.76972	0.309	0.042	1.58051e-16	CD8_Naive-like	Dapl1	0.267
	1.34317e-17	2.69556	0.216	0.022	2.31441e-13	CD8_Naive-like	Tmem108	0.194
	5.74652e-16	2.6536	0.247	0.036	9.90183e-12	CD8_Naive-like	Tdrp	0.211
	1.23264e-11	2.15443	0.227	0.043	2.12396e-07	CD8_Naive-like	Eomes	0.184
	2.66881e-11	2.09345	0.186	0.029	4.59862e-07	CD8_Naive-like	Cks1b	0.157
	1.02517e-11	2.07477	0.206	0.035	1.76647e-07	CD8_Naive-like	Rmi2	0.171
	1.07784e-14	2.07142	0.309	0.063	1.85723e-10	CD8_Naive-like	Igfbp4	0.246
	3.38772e-14	2.03705	0.196	0.024	5.83737e-10	CD8_Naive-like	Uhrf1	0.172
	1.24236e-11	1.99003	0.258	0.056	2.14071e-07	CD8_Naive-like	Treml2	0.202
	1.76392e-11	1.96872	0.278	0.066	3.03941e-07	CD8_Naive-like	Stmn1	0.212
	1.30558e-11	1.92605	0.206	0.035	2.24964e-07	CD8_Naive-like	Mthfd1	0.171
	1.8272e-09	1.89505	0.216	0.049	3.14844e-05	CD8_Naive-like	Mettl1	0.167
	2.44116e-17	1.87354	0.412	0.094	4.20636e-13	CD8_Naive-like	Pim2	0.318
	1.62149e-11	1.85936	0.268	0.06	2.794e-07	CD8_Naive-like	Shmt2	0.208
	7.0616e-13	1.83972	0.237	0.042	1.21678e-08	CD8_Naive-like	Srm	0.195
	2.39274e-15	1.83487	0.289	0.05	4.12294e-11	CD8_Naive-like	Prim1	0.239
	5.6019e-15	1.8008	0.371	0.085	9.65264e-11	CD8_Naive-like	Timm8a1	0.286
	2.61988e-12	1.74546	0.278	0.06	4.51432e-08	CD8_Naive-like	Apex1	0.218
	3.89182e-11	1.73902	0.237	0.049	6.70599e-07	CD8_Naive-like	Slc16a1	0.188
	2.65524e-10	1.71867	0.186	0.032	4.57525e-06	CD8_Naive-like	Nup43	0.154
	4.26831e-17	1.65724	0.557	0.168	7.35473e-13	CD8_Naive-like	Fam241a	0.389
	5.04677e-14	1.64203	0.392	0.102	8.6961e-10	CD8_Naive-like	Mcm3	0.29
	1.09552e-09	1.64095	0.216	0.048	1.88769e-05	CD8_Naive-like	Gpatch4	0.168
	1.23782e-08	1.64085	0.216	0.053	0.000213289	CD8_Naive-like	Psat1	0.163
	2.96391e-10	1.635	0.186	0.032	5.10712e-06	CD8_Naive-like	Fam160a2	0.154
	8.49401e-19	4.50351	0.171	0.012	1.4636e-14	NKT	Klrb1a	0.159
	3.08097e-44	4.30467	0.436	0.04	5.30881e-40	NKT	Klra1	0.396
	3.74425e-41	4.28155	0.443	0.051	6.45172e-37	NKT	Klra7	0.392
	2.72565e-70	4.22905	0.586	0.034	4.69657e-66	NKT	Klrb1c	0.552
	9.78076e-17	3.54937	0.179	0.018	1.68532e-12	NKT	Emid1	0.161
	1.15681e-29	3.45786	0.343	0.04	1.99331e-25	NKT	Klra6	0.303
	3.8234e-41	3.3119	0.514	0.076	6.5881e-37	NKT	Cd160	0.438
	7.82464e-49	3.13608	0.571	0.076	1.34826e-44	NKT	Klre1	0.495
	1.56122e-15	3.00124	0.193	0.025	2.69014e-11	NKT	Car2	0.168
	1.1809e-18	2.78821	0.271	0.046	2.03481e-14	NKT	Qrfp	0.225
	4.12073e-14	2.7595	0.193	0.03	7.10042e-10	NKT	Ifitm10	0.163
	3.68478e-13	2.74195	0.207	0.039	6.34924e-09	NKT	Setbp1	0.168
	9.56465e-25	2.7062	0.35	0.058	1.64808e-20	NKT	Samd3	0.292
	6.4727e-31	2.61579	0.4	0.055	1.11531e-26	NKT	Spry2	0.345
	2.60639e-69	2.56725	0.8	0.116	4.49107e-65	NKT	Xcl1	0.684
	4.51492e-26	2.32214	0.486	0.113	7.77966e-22	NKT	1700025G04Rik	0.373
	2.18648e-42	2.29902	0.679	0.143	3.76752e-38	NKT	Klrc2	0.536
	1.22769e-28	2.27469	0.586	0.159	2.11544e-24	NKT	Klhdc2	0.427
	6.90048e-16	2.24172	0.286	0.061	1.18902e-11	NKT	Rbpms	0.225
	1.78071e-18	2.22888	0.264	0.042	3.06835e-14	NKT	Cd244a	0.222
	3.33813e-15	2.11634	0.271	0.057	5.75192e-11	NKT	Zcchc18	0.214
	3.98404e-18	2.04969	0.307	0.06	6.86489e-14	NKT	Itga1	0.247
	1.74466e-29	1.96591	0.586	0.147	3.00623e-25	NKT	Pde2a	0.439
	3.4171e-46	1.77801	0.929	0.272	5.888e-42	NKT	Ly6c2	0.657
	7.7429e-42	1.76504	0.914	0.332	1.33418e-37	NKT	Klrd1	0.582
	1.24287e-36	10.4296	0.216	0	2.14159e-32	DN_Unresolved	Fermt2	0.216
	7.06696e-33	9.70664	0.193	0	1.21771e-28	DN_Unresolved	Avil	0.193
	7.42351e-44	6.57315	0.284	0.003	1.27915e-39	DN_Unresolved	Blk	0.281
	2.04369e-51	5.97965	0.33	0.003	3.52148e-47	DN_Unresolved	Abi3bp	0.327
	1.79983e-103	5.95811	0.67	0.008	3.10128e-99	DN_Unresolved	Trdv4	0.662
	4.63251e-77	5.35724	0.795	0.08	7.98227e-73	DN_Unresolved	Tcrg-C1	0.715
	5.17538e-26	5.21031	0.227	0.011	8.91769e-22	DN_Unresolved	Cryba4	0.216
	4.59105e-66	5.00244	0.5	0.015	7.91085e-62	DN_Unresolved	Cd163l1	0.485
	1.58081e-18	4.79507	0.25	0.03	2.7239e-14	DN_Unresolved	Bcl2a1a	0.22
	1.32186e-24	4.75672	0.239	0.015	2.2777e-20	DN_Unresolved	Ly6g5b	0.224
	6.52512e-21	4.66143	0.193	0.011	1.12434e-16	DN_Unresolved	Il23r	0.182
	6.80854e-64	4.57834	0.727	0.08	1.17318e-59	DN_Unresolved	Trdc	0.647
	3.26544e-31	4.48125	0.284	0.015	5.62669e-27	DN_Unresolved	Zbtb16	0.269
	1.35316e-17	4.40374	0.17	0.011	2.33163e-13	DN_Unresolved	Il1r1	0.159
	1.17655e-14	4.28019	0.182	0.019	2.02731e-10	DN_Unresolved	Pxdc1	0.163
	5.28077e-24	4.2495	0.216	0.011	9.0993e-20	DN_Unresolved	Ppp1r14c	0.205
	1.67059e-16	4.04996	0.193	0.018	2.87859e-12	DN_Unresolved	Il17a	0.175
	4.67908e-20	3.97038	0.25	0.026	8.06251e-16	DN_Unresolved	Acpp	0.224
	4.07115e-21	3.78356	0.216	0.015	7.015e-17	DN_Unresolved	Sdc1	0.201
	5.05769e-24	3.75803	0.273	0.023	8.71491e-20	DN_Unresolved	Rorc	0.25
	9.38023e-15	3.65906	0.193	0.022	1.61631e-10	DN_Unresolved	Klrb1b	0.171
	3.97883e-31	3.47313	0.455	0.064	6.85592e-27	DN_Unresolved	Actn2	0.391
	1.81995e-19	3.35515	0.33	0.055	3.13596e-15	DN_Unresolved	Ckb	0.275
	1.12982e-40	3.33583	0.648	0.11	1.9468e-36	DN_Unresolved	Tmem176b	0.538
	1.60711e-12	3.3074	0.227	0.041	2.7692e-08	DN_Unresolved	Frmd4a	0.186

### Sheet: LLC DC
Supplementary Table S2. LLC - scRNA-seq DC subpopulation markers.
LLC DC
	p_val	avg_log2FC	pct.1	pct.2	p_val_adj	cluster	gene	diff.pct
	3.37087e-85	5.80317	0.541	0.018	5.80834e-81	cDC1	Snx22	0.523
	2.92811e-69	5.74829	0.466	0.019	5.04542e-65	cDC1	Xcr1	0.447
	6.72405e-65	5.55465	0.405	0.01	1.15862e-60	cDC1	Gpr141b	0.395
	8.396e-86	4.96694	0.649	0.047	1.44671e-81	cDC1	Tlr3	0.602
	2.58258e-86	4.54334	0.649	0.044	4.45004e-82	cDC1	Gcsam	0.605
	1.44398e-45	4.1425	0.405	0.037	2.48812e-41	cDC1	Sult1a1	0.368
	2.47898e-59	4.04025	0.527	0.051	4.27153e-55	cDC1	Itgae	0.476
	5.25402e-50	3.98473	0.365	0.018	9.0532e-46	cDC1	Gm43914	0.347
	3.90358e-61	3.89861	0.52	0.044	6.72625e-57	cDC1	Agpat3	0.476
	7.45971e-93	3.87823	0.743	0.062	1.28538e-88	cDC1	Clec9a	0.681
	7.65548e-101	3.80343	0.858	0.097	1.31912e-96	cDC1	Rab7b	0.761
	2.87249e-36	3.45304	0.318	0.025	4.9496e-32	cDC1	Timeless	0.293
	4.25756e-79	3.44282	0.973	0.386	7.3362e-75	cDC1	Naaa	0.587
	1.79606e-91	3.44116	0.878	0.127	3.09479e-87	cDC1	Gatm	0.751
	3.66531e-31	3.39242	0.277	0.023	6.31569e-27	cDC1	Serpinf1	0.254
	1.99925e-66	3.38296	0.926	0.355	3.44491e-62	cDC1	Ppt1	0.571
	5.51749e-63	3.22916	0.622	0.074	9.50718e-59	cDC1	Sept3	0.548
	3.40305e-38	3.1323	0.358	0.034	5.8638e-34	cDC1	Mllt3	0.324
	1.10492e-58	3.09601	0.669	0.107	1.90388e-54	cDC1	Plet1	0.562
	6.23338e-39	3.07238	0.405	0.047	1.07407e-34	cDC1	2310040G24Rik	0.358
	7.88625e-33	3.02047	0.358	0.044	1.35888e-28	cDC1	Gpr82	0.314
	1.52875e-36	2.97233	0.399	0.051	2.63419e-32	cDC1	Hepacam2	0.348
	2.65437e-31	2.92668	0.338	0.041	4.57374e-27	cDC1	Mycl	0.297
	6.16798e-30	2.90432	0.338	0.044	1.0628e-25	cDC1	Arl6	0.294
	3.43148e-58	2.87539	0.689	0.114	5.91279e-54	cDC1	Pbx1	0.575
	2.00438e-26	1.81074	0.602	0.27	3.45375e-22	cDC2	Pim3	0.332
	5.81883e-27	1.78696	0.622	0.261	1.00264e-22	cDC2	Pxdc1	0.361
	2.44558e-26	1.75355	0.549	0.19	4.21398e-22	cDC2	Ltb	0.359
	1.1538e-20	1.67208	0.707	0.411	1.98811e-16	cDC2	Hilpda	0.296
	6.93256e-19	1.65619	0.472	0.189	1.19455e-14	cDC2	Mgl2	0.283
	4.59659e-21	1.47933	0.683	0.369	7.92039e-17	cDC2	Rasgef1b	0.314
	2.84362e-18	1.36859	0.659	0.376	4.89985e-14	cDC2	Nlrp3	0.283
	4.25409e-22	1.35912	0.659	0.325	7.33022e-18	cDC2	Ptgs2	0.334
	3.55859e-34	1.30939	0.87	0.515	6.13181e-30	cDC2	H2-DMb2	0.355
	7.74303e-37	1.3007	0.959	0.707	1.3342e-32	cDC2	Il1r2	0.252
	9.96401e-20	1.28755	0.593	0.284	1.7169e-15	cDC2	Maff	0.309
	1.11901e-26	1.26248	0.825	0.459	1.92816e-22	cDC2	H2-Oa	0.366
	2.97379e-14	1.20536	0.553	0.29	5.12414e-10	cDC2	Clec4n	0.263
	2.82546e-15	1.09637	0.667	0.417	4.86856e-11	cDC2	Ccrl2	0.25
	2.75774e-31	1.06235	0.931	0.554	4.75186e-27	cDC2	Nr4a3	0.377
	1.24265e-16	1.02628	0.679	0.398	2.14121e-12	cDC2	Mcemp1	0.281
	2.50401e-14	1.00904	0.695	0.444	4.31467e-10	cDC2	Nfkbid	0.251
	7.81228e-14	0.966814	0.671	0.403	1.34613e-09	cDC2	H2-Ob	0.268
	9.80318e-20	0.929605	0.76	0.419	1.68919e-15	cDC2	Ccr1	0.341
	3.16206e-13	0.927663	0.516	0.255	5.44855e-09	cDC2	Sulf2	0.261
	6.14109e-14	0.927199	0.683	0.431	1.05817e-09	cDC2	Stap1	0.252
	1.57744e-14	0.737747	0.659	0.364	2.71809e-10	cDC2	Tgm2	0.295
	1.36383e-11	0.653201	0.699	0.424	2.35001e-07	cDC2	Slc16a3	0.275
	1.17573e-16	0.608727	0.882	0.612	2.02591e-12	cDC2	Lilr4b	0.27
	2.25784e-11	0.536068	0.728	0.476	3.89048e-07	cDC2	Grasp	0.252
	1.71281e-57	2.43526	0.784	0.335	2.95134e-53	moDC	Ccr2	0.449
	2.00115e-31	2.09062	0.671	0.389	3.44819e-27	moDC	Ms4a6b	0.282
	1.76501e-33	1.93739	0.666	0.339	3.0413e-29	moDC	Ccl9	0.327
	4.99521e-25	1.85154	0.586	0.293	8.60725e-21	moDC	Fcgr1	0.293
	3.3011e-30	1.8471	0.584	0.242	5.68813e-26	moDC	Ltb4r1	0.342
	6.87202e-37	1.78491	0.718	0.377	1.18412e-32	moDC	Emilin2	0.341
	1.56659e-41	1.76999	0.83	0.57	2.69938e-37	moDC	Tgfbi	0.26
	1.84829e-39	1.76459	0.764	0.416	3.18479e-35	moDC	Pid1	0.348
	5.08889e-28	1.73212	0.532	0.186	8.76867e-24	moDC	Cd209a	0.346
	8.06737e-44	1.7321	0.792	0.388	1.39009e-39	moDC	Itgam	0.404
	2.89751e-24	1.59685	0.658	0.375	4.99269e-20	moDC	Ms4a6d	0.283
	1.15633e-20	1.5817	0.562	0.293	1.99247e-16	moDC	Gpr141	0.269
	5.92395e-21	1.57538	0.559	0.302	1.02076e-16	moDC	Plec	0.257
	2.63476e-20	1.48583	0.504	0.228	4.53996e-16	moDC	Ank	0.276
	2.18954e-30	1.48377	0.797	0.488	3.7728e-26	moDC	Zeb2	0.309
	5.53787e-30	1.47629	0.682	0.337	9.5423e-26	moDC	Csf1r	0.345
	1.97163e-27	1.44742	0.775	0.502	3.39732e-23	moDC	Ms4a4c	0.273
	4.58012e-37	1.42974	0.819	0.53	7.89201e-33	moDC	Emb	0.289
	4.70926e-36	1.4281	0.805	0.432	8.11452e-32	moDC	Cybb	0.373
	1.65578e-26	1.34956	0.729	0.418	2.85308e-22	moDC	Ccr5	0.311
	1.42535e-21	1.31875	0.471	0.196	2.45603e-17	moDC	Nupr1	0.275
	1.9935e-19	1.14918	0.603	0.316	3.435e-15	moDC	Plaur	0.287
	5.72153e-23	1.10201	0.767	0.491	9.85877e-19	moDC	Fgr	0.276
	4.43754e-18	1.09146	0.663	0.395	7.64632e-14	moDC	Sirpa	0.268
	2.00832e-22	1.06607	0.753	0.502	3.46054e-18	moDC	Cd300a	0.251
	1.25374e-71	9.31183	0.392	0	2.16032e-67	mregDC	Nudt17	0.392
	1.11412e-57	8.86734	0.318	0	1.91975e-53	mregDC	Slco5a1	0.318
	7.00789e-95	8.72708	0.528	0.004	1.20753e-90	mregDC	Gm47662	0.524
	2.05389e-52	8.53781	0.29	0	3.53906e-48	mregDC	Synpo2	0.29
	8.94321e-62	8.34049	0.347	0.001	1.541e-57	mregDC	Pakap.1	0.346
	1.7978e-58	8.18401	0.33	0.001	3.09778e-54	mregDC	Tcf7	0.329
	3.34571e-47	7.70066	0.261	0	5.765e-43	mregDC	Stap2	0.261
	2.29201e-161	7.62914	0.881	0.017	3.94936e-157	mregDC	Fscn1	0.864
	1.50868e-63	7.59178	0.381	0.007	2.59961e-59	mregDC	Slc27a3	0.374
	9.26307e-47	7.21806	0.273	0.003	1.59612e-42	mregDC	Arc	0.27
	4.12675e-62	6.61816	0.386	0.009	7.11081e-58	mregDC	Tnfrsf4	0.377
	7.42307e-105	6.35987	0.676	0.032	1.27907e-100	mregDC	Gm13546	0.644
	1.14543e-135	6.1839	0.898	0.071	1.97369e-131	mregDC	Serpinb6b	0.827
	1.33294e-53	6.14608	0.324	0.005	2.29679e-49	mregDC	Slc22a23	0.319
	4.06504e-44	6.05189	0.284	0.008	7.00448e-40	mregDC	Cd70	0.276
	1.19911e-51	5.96879	0.318	0.007	2.06619e-47	mregDC	Arpin	0.311
	2.40444e-48	5.87735	0.301	0.007	4.14308e-44	mregDC	Papss2	0.294
	5.05932e-123	5.80984	0.852	0.078	8.71771e-119	mregDC	Cd200	0.774
	2.18527e-69	5.74061	0.42	0.008	3.76543e-65	mregDC	Tmem150c	0.412
	1.86145e-139	5.69763	0.841	0.033	3.20746e-135	mregDC	Cacnb3	0.808
	1.99379e-120	5.56925	0.926	0.137	3.43549e-116	mregDC	Serpinb9	0.789
	1.4512e-90	5.55031	0.58	0.021	2.50056e-86	mregDC	Ankrd33b	0.559
	2.305e-51	5.50899	0.369	0.02	3.97175e-47	mregDC	Atxn1	0.349
	2.8446e-73	5.38771	0.534	0.036	4.90153e-69	mregDC	Pdlim4	0.498
	3.27605e-50	5.33149	0.335	0.012	5.64496e-46	mregDC	Ikzf4	0.323
