## Supplementary material for "A matrikine organizes the dendritic cell–T cell triads that build tertiary lymphoid structures": Supp. Table S3 (part 1 of 2)

### Sheet: CT26
Supplementary Table S3. CT26 - significant ligand-receptor interactions, dendritic cell to T cell signaling.
CT26
	condition	source	target	ligand	receptor	prob	pval	interaction_name	interaction_name_2	pathway_name	annotation	evidence
	EV	cDC2	CD4_Treg	Tgfb1	TGFbR1_R2	1.66937e-05	0	TGFB1_TGFBR1_TGFBR2	Tgfb1 - (Tgfbr1+Tgfbr2)	TGFb	Secreted Signaling	KEGG: mmu04350
	EV	cDC1	CD4_Unresolved	Tgfb1	TGFbR1_R2	1.89346e-07	0	TGFB1_TGFBR1_TGFBR2	Tgfb1 - (Tgfbr1+Tgfbr2)	TGFb	Secreted Signaling	KEGG: mmu04350
	EV	cDC2	CD4_Unresolved	Tgfb1	TGFbR1_R2	9.18108e-06	0	TGFB1_TGFBR1_TGFBR2	Tgfb1 - (Tgfbr1+Tgfbr2)	TGFb	Secreted Signaling	KEGG: mmu04350
	EV	cDC2	CD8_Naive-like	Tgfb1	TGFbR1_R2	6.46882e-06	0	TGFB1_TGFBR1_TGFBR2	Tgfb1 - (Tgfbr1+Tgfbr2)	TGFb	Secreted Signaling	KEGG: mmu04350
	EV	cDC2	CD8_Tex	Tgfb1	TGFbR1_R2	8.9061e-06	0	TGFB1_TGFBR1_TGFBR2	Tgfb1 - (Tgfbr1+Tgfbr2)	TGFb	Secreted Signaling	KEGG: mmu04350
	EV	cDC1	NKT	Tgfb1	TGFbR1_R2	3.61338e-07	0.03	TGFB1_TGFBR1_TGFBR2	Tgfb1 - (Tgfbr1+Tgfbr2)	TGFb	Secreted Signaling	KEGG: mmu04350
	EV	cDC2	NKT	Tgfb1	TGFbR1_R2	1.75379e-05	0	TGFB1_TGFBR1_TGFBR2	Tgfb1 - (Tgfbr1+Tgfbr2)	TGFb	Secreted Signaling	KEGG: mmu04350
	EV	cDC2	CD4_Tfh/Tfh1	Nrg1	ITGAV_ITGB3	9.04444e-06	0	NRG1_ITGAV_ITGB3	Nrg1 - (Itgav+Itgb3)	NRG	Secreted Signaling	PMID: 20682778
	EV	mregDC	CD4_Tfh/Tfh1	Nrg1	ITGAV_ITGB3	1.72761e-06	0	NRG1_ITGAV_ITGB3	Nrg1 - (Itgav+Itgb3)	NRG	Secreted Signaling	PMID: 20682778
	EV	cDC2	CD4_Treg	Nrg1	ITGAV_ITGB3	1.85678e-05	0	NRG1_ITGAV_ITGB3	Nrg1 - (Itgav+Itgb3)	NRG	Secreted Signaling	PMID: 20682778
	EV	mregDC	CD4_Treg	Nrg1	ITGAV_ITGB3	3.52661e-06	0	NRG1_ITGAV_ITGB3	Nrg1 - (Itgav+Itgb3)	NRG	Secreted Signaling	PMID: 20682778
	EV	cDC2	CD4_Unresolved	Nrg1	ITGAV_ITGB3	2.84763e-06	0	NRG1_ITGAV_ITGB3	Nrg1 - (Itgav+Itgb3)	NRG	Secreted Signaling	PMID: 20682778
	EV	mregDC	CD4_Unresolved	Nrg1	ITGAV_ITGB3	5.44724e-07	0	NRG1_ITGAV_ITGB3	Nrg1 - (Itgav+Itgb3)	NRG	Secreted Signaling	PMID: 20682778
	EV	cDC2	CD8_Tex	Nrg1	ITGAV_ITGB3	4.83523e-06	0	NRG1_ITGAV_ITGB3	Nrg1 - (Itgav+Itgb3)	NRG	Secreted Signaling	PMID: 20682778
	EV	mregDC	CD8_Tex	Nrg1	ITGAV_ITGB3	9.24597e-07	0	NRG1_ITGAV_ITGB3	Nrg1 - (Itgav+Itgb3)	NRG	Secreted Signaling	PMID: 20682778
	EV	cDC2	CD8_Tpex	Nrg1	ITGAV_ITGB3	8.82703e-07	0	NRG1_ITGAV_ITGB3	Nrg1 - (Itgav+Itgb3)	NRG	Secreted Signaling	PMID: 20682778
	EV	mregDC	CD8_Tpex	Nrg1	ITGAV_ITGB3	1.69363e-07	0	NRG1_ITGAV_ITGB3	Nrg1 - (Itgav+Itgb3)	NRG	Secreted Signaling	PMID: 20682778
	EV	cDC2	CD8_Unresolved	Nrg1	ITGAV_ITGB3	3.80658e-06	0	NRG1_ITGAV_ITGB3	Nrg1 - (Itgav+Itgb3)	NRG	Secreted Signaling	PMID: 20682778
	EV	mregDC	CD8_Unresolved	Nrg1	ITGAV_ITGB3	7.31373e-07	0	NRG1_ITGAV_ITGB3	Nrg1 - (Itgav+Itgb3)	NRG	Secreted Signaling	PMID: 20682778
	EV	cDC2	NKT	Nrg1	ITGAV_ITGB3	7.59007e-06	0	NRG1_ITGAV_ITGB3	Nrg1 - (Itgav+Itgb3)	NRG	Secreted Signaling	PMID: 20682778
	EV	mregDC	NKT	Nrg1	ITGAV_ITGB3	1.45058e-06	0	NRG1_ITGAV_ITGB3	Nrg1 - (Itgav+Itgb3)	NRG	Secreted Signaling	PMID: 20682778
	EV	mregDC	CD4_Unresolved	Ccl5	Ccr1	3.48197e-06	0	CCL5_CCR1	Ccl5 - Ccr1	CCL	Secreted Signaling	KEGG: mmu04060
	EV	cDC2	CD4_Unresolved	Ccl9	Ccr1	2.95487e-05	0	CCL9_CCR1	Ccl9 - Ccr1	CCL	Secreted Signaling	KEGG: mmu04060
	EV	cDC2	CD4_Unresolved	Ccl6	Ccr1	5.57172e-05	0	CCL6_CCR1	Ccl6 - Ccr1	CCL	Secreted Signaling	KEGG: mmu04060
	EV	cDC2	CD4_Unresolved	Ccl7	Ccr1	1.32386e-05	0	CCL7_CCR1	Ccl7 - Ccr1	CCL	Secreted Signaling	KEGG: mmu04060
	EV	cDC2	CD4_Treg	Ccl6	Ccr2	0.000175914	0.01	CCL6_CCR2	Ccl6 - Ccr2	CCL	Secreted Signaling	KEGG: mmu04060
	EV	cDC2	CD4_Unresolved	Ccl6	Ccr2	7.34077e-05	0	CCL6_CCR2	Ccl6 - Ccr2	CCL	Secreted Signaling	KEGG: mmu04060
	EV	cDC2	CD4_Treg	Ccl7	Ccr2	4.10342e-05	0.01	CCL7_CCR2	Ccl7 - Ccr2	CCL	Secreted Signaling	KEGG: mmu04060
	EV	cDC2	CD4_Unresolved	Ccl7	Ccr2	1.80086e-05	0	CCL7_CCR2	Ccl7 - Ccr2	CCL	Secreted Signaling	KEGG: mmu04060
	EV	cDC2	CD4_Treg	Ccl2	Ccr2	8.93581e-05	0	CCL2_CCR2	Ccl2 - Ccr2	CCL	Secreted Signaling	KEGG: mmu04060
	EV	cDC2	CD4_Unresolved	Ccl2	Ccr2	3.85032e-05	0	CCL2_CCR2	Ccl2 - Ccr2	CCL	Secreted Signaling	KEGG: mmu04060
	EV	cDC2	CD4_Treg	Ccl12	Ccr2	1.73258e-05	0.03	CCL12_CCR2	Ccl12 - Ccr2	CCL	Secreted Signaling	KEGG: mmu04060
	EV	cDC2	CD4_Unresolved	Ccl12	Ccr2	7.67348e-06	0	CCL12_CCR2	Ccl12 - Ccr2	CCL	Secreted Signaling	KEGG: mmu04060
	EV	mregDC	CD4_Tfh/Tfh1	Ccl17	Ccr4	9.23202e-07	0	CCL17_CCR4	Ccl17 - Ccr4	CCL	Secreted Signaling	KEGG: mmu04060
	EV	mregDC	CD4_Treg	Ccl17	Ccr4	1.22606e-06	0	CCL17_CCR4	Ccl17 - Ccr4	CCL	Secreted Signaling	KEGG: mmu04060
	EV	mregDC	CD4_Unresolved	Ccl17	Ccr4	1.10201e-07	0	CCL17_CCR4	Ccl17 - Ccr4	CCL	Secreted Signaling	KEGG: mmu04060
	EV	mregDC	CD4_Tfh/Tfh1	Ccl22	Ccr4	1.64023e-06	0	CCL22_CCR4	Ccl22 - Ccr4	CCL	Secreted Signaling	KEGG: mmu04060
	EV	mregDC	CD4_Treg	Ccl22	Ccr4	2.17908e-06	0	CCL22_CCR4	Ccl22 - Ccr4	CCL	Secreted Signaling	KEGG: mmu04060
	EV	mregDC	CD4_Unresolved	Ccl22	Ccr4	1.96813e-07	0	CCL22_CCR4	Ccl22 - Ccr4	CCL	Secreted Signaling	KEGG: mmu04060
	EV	mregDC	CD4_Tfh/Tfh1	Ccl5	Ccr4	1.82955e-06	0	CCL5_CCR4	Ccl5 - Ccr4	CCL	Secreted Signaling	KEGG: mmu04060
	EV	mregDC	CD4_Treg	Ccl5	Ccr4	2.43083e-06	0	CCL5_CCR4	Ccl5 - Ccr4	CCL	Secreted Signaling	KEGG: mmu04060
	EV	mregDC	CD4_Unresolved	Ccl5	Ccr4	2.19834e-07	0	CCL5_CCR4	Ccl5 - Ccr4	CCL	Secreted Signaling	KEGG: mmu04060
	EV	mregDC	CD4_Treg	Ccl5	Ccr5	2.9709e-06	0	CCL5_CCR5	Ccl5 - Ccr5	CCL	Secreted Signaling	KEGG: mmu04060
	EV	mregDC	CD4_Unresolved	Ccl5	Ccr5	3.45073e-06	0	CCL5_CCR5	Ccl5 - Ccr5	CCL	Secreted Signaling	KEGG: mmu04060
	EV	mregDC	CD8_Tex	Ccl5	Ccr5	2.0008e-06	0	CCL5_CCR5	Ccl5 - Ccr5	CCL	Secreted Signaling	KEGG: mmu04060
	EV	mregDC	CD8_Unresolved	Ccl5	Ccr5	4.55365e-06	0	CCL5_CCR5	Ccl5 - Ccr5	CCL	Secreted Signaling	KEGG: mmu04060
	EV	mregDC	NKT	Ccl5	Ccr5	4.35384e-06	0	CCL5_CCR5	Ccl5 - Ccr5	CCL	Secreted Signaling	KEGG: mmu04060
	EV	cDC2	CD4_Naive-like	Pf4	Cxcr3	1.81426e-07	0	CXCL4_CXCR3	Cxcl4 - Cxcr3	CXCL	Secreted Signaling	KEGG: mmu04060
	EV	cDC2	CD4_Treg	Pf4	Cxcr3	2.47842e-06	0	CXCL4_CXCR3	Cxcl4 - Cxcr3	CXCL	Secreted Signaling	KEGG: mmu04060
	EV	cDC2	CD4_Unresolved	Pf4	Cxcr3	2.32725e-07	0	CXCL4_CXCR3	Cxcl4 - Cxcr3	CXCL	Secreted Signaling	KEGG: mmu04060
	EV	cDC2	CD8_Naive-like	Pf4	Cxcr3	6.81107e-07	0	CXCL4_CXCR3	Cxcl4 - Cxcr3	CXCL	Secreted Signaling	KEGG: mmu04060
	EV	cDC2	CD8_Tex	Pf4	Cxcr3	7.63859e-07	0	CXCL4_CXCR3	Cxcl4 - Cxcr3	CXCL	Secreted Signaling	KEGG: mmu04060
	EV	cDC2	CD8_Unresolved	Pf4	Cxcr3	4.3607e-06	0	CXCL4_CXCR3	Cxcl4 - Cxcr3	CXCL	Secreted Signaling	KEGG: mmu04060
	EV	cDC2	NKT	Pf4	Cxcr3	1.43714e-06	0	CXCL4_CXCR3	Cxcl4 - Cxcr3	CXCL	Secreted Signaling	KEGG: mmu04060
	EV	cDC1	CD4_Naive-like	Cxcl9	Cxcr3	6.5826e-09	0	CXCL9_CXCR3	Cxcl9 - Cxcr3	CXCL	Secreted Signaling	KEGG: mmu04060
	EV	cDC2	CD4_Naive-like	Cxcl9	Cxcr3	4.47593e-07	0	CXCL9_CXCR3	Cxcl9 - Cxcr3	CXCL	Secreted Signaling	KEGG: mmu04060
	EV	cDC1	CD4_Treg	Cxcl9	Cxcr3	8.99222e-08	0	CXCL9_CXCR3	Cxcl9 - Cxcr3	CXCL	Secreted Signaling	KEGG: mmu04060
	EV	cDC2	CD4_Treg	Cxcl9	Cxcr3	6.11073e-06	0	CXCL9_CXCR3	Cxcl9 - Cxcr3	CXCL	Secreted Signaling	KEGG: mmu04060
	EV	cDC1	CD4_Unresolved	Cxcl9	Cxcr3	8.44394e-09	0	CXCL9_CXCR3	Cxcl9 - Cxcr3	CXCL	Secreted Signaling	KEGG: mmu04060
	EV	cDC2	CD4_Unresolved	Cxcl9	Cxcr3	5.74507e-07	0	CXCL9_CXCR3	Cxcl9 - Cxcr3	CXCL	Secreted Signaling	KEGG: mmu04060
	EV	cDC1	CD8_Naive-like	Cxcl9	Cxcr3	2.47121e-08	0	CXCL9_CXCR3	Cxcl9 - Cxcr3	CXCL	Secreted Signaling	KEGG: mmu04060
	EV	cDC2	CD8_Naive-like	Cxcl9	Cxcr3	1.67964e-06	0	CXCL9_CXCR3	Cxcl9 - Cxcr3	CXCL	Secreted Signaling	KEGG: mmu04060
	EV	cDC1	CD8_Tex	Cxcl9	Cxcr3	2.77147e-08	0	CXCL9_CXCR3	Cxcl9 - Cxcr3	CXCL	Secreted Signaling	KEGG: mmu04060
	EV	cDC2	CD8_Tex	Cxcl9	Cxcr3	1.88434e-06	0	CXCL9_CXCR3	Cxcl9 - Cxcr3	CXCL	Secreted Signaling	KEGG: mmu04060
	EV	cDC1	CD8_Unresolved	Cxcl9	Cxcr3	1.58205e-07	0	CXCL9_CXCR3	Cxcl9 - Cxcr3	CXCL	Secreted Signaling	KEGG: mmu04060
	EV	cDC2	CD8_Unresolved	Cxcl9	Cxcr3	1.07105e-05	0	CXCL9_CXCR3	Cxcl9 - Cxcr3	CXCL	Secreted Signaling	KEGG: mmu04060
	EV	cDC1	NKT	Cxcl9	Cxcr3	5.21427e-08	0	CXCL9_CXCR3	Cxcl9 - Cxcr3	CXCL	Secreted Signaling	KEGG: mmu04060
	EV	cDC2	NKT	Cxcl9	Cxcr3	3.54394e-06	0	CXCL9_CXCR3	Cxcl9 - Cxcr3	CXCL	Secreted Signaling	KEGG: mmu04060
	EV	cDC1	CD4_Tfh/Tfh1	Cxcl16	Cxcr6	3.03118e-07	0	CXCL16_CXCR6	Cxcl16 - Cxcr6	CXCL	Secreted Signaling	KEGG: mmu04060
	EV	cDC2	CD4_Tfh/Tfh1	Cxcl16	Cxcr6	1.04095e-05	0	CXCL16_CXCR6	Cxcl16 - Cxcr6	CXCL	Secreted Signaling	KEGG: mmu04060
	EV	mregDC	CD4_Tfh/Tfh1	Cxcl16	Cxcr6	1.27702e-06	0	CXCL16_CXCR6	Cxcl16 - Cxcr6	CXCL	Secreted Signaling	KEGG: mmu04060
	EV	cDC1	CD4_Unresolved	Cxcl16	Cxcr6	4.63587e-08	0	CXCL16_CXCR6	Cxcl16 - Cxcr6	CXCL	Secreted Signaling	KEGG: mmu04060
	EV	cDC2	CD4_Unresolved	Cxcl16	Cxcr6	1.59328e-06	0	CXCL16_CXCR6	Cxcl16 - Cxcr6	CXCL	Secreted Signaling	KEGG: mmu04060
	EV	mregDC	CD4_Unresolved	Cxcl16	Cxcr6	1.96144e-07	0	CXCL16_CXCR6	Cxcl16 - Cxcr6	CXCL	Secreted Signaling	KEGG: mmu04060
	EV	cDC1	CD8_Naive-like	Cxcl16	Cxcr6	9.92225e-08	0	CXCL16_CXCR6	Cxcl16 - Cxcr6	CXCL	Secreted Signaling	KEGG: mmu04060
	EV	cDC2	CD8_Naive-like	Cxcl16	Cxcr6	3.4085e-06	0	CXCL16_CXCR6	Cxcl16 - Cxcr6	CXCL	Secreted Signaling	KEGG: mmu04060
	EV	mregDC	CD8_Naive-like	Cxcl16	Cxcr6	4.18726e-07	0	CXCL16_CXCR6	Cxcl16 - Cxcr6	CXCL	Secreted Signaling	KEGG: mmu04060
	EV	cDC1	CD8_Tex	Cxcl16	Cxcr6	5.48798e-07	0	CXCL16_CXCR6	Cxcl16 - Cxcr6	CXCL	Secreted Signaling	KEGG: mmu04060
	EV	cDC2	CD8_Tex	Cxcl16	Cxcr6	1.87927e-05	0	CXCL16_CXCR6	Cxcl16 - Cxcr6	CXCL	Secreted Signaling	KEGG: mmu04060
	EV	mregDC	CD8_Tex	Cxcl16	Cxcr6	2.27672e-06	0	CXCL16_CXCR6	Cxcl16 - Cxcr6	CXCL	Secreted Signaling	KEGG: mmu04060
	EV	cDC1	CD8_Tpex	Cxcl16	Cxcr6	8.99964e-08	0	CXCL16_CXCR6	Cxcl16 - Cxcr6	CXCL	Secreted Signaling	KEGG: mmu04060
	EV	cDC2	CD8_Tpex	Cxcl16	Cxcr6	3.08673e-06	0	CXCL16_CXCR6	Cxcl16 - Cxcr6	CXCL	Secreted Signaling	KEGG: mmu04060
	EV	mregDC	CD8_Tpex	Cxcl16	Cxcr6	3.76591e-07	0	CXCL16_CXCR6	Cxcl16 - Cxcr6	CXCL	Secreted Signaling	KEGG: mmu04060
	EV	cDC1	CD8_Unresolved	Cxcl16	Cxcr6	7.4309e-07	0	CXCL16_CXCR6	Cxcl16 - Cxcr6	CXCL	Secreted Signaling	KEGG: mmu04060
	EV	cDC2	CD8_Unresolved	Cxcl16	Cxcr6	2.54491e-05	0	CXCL16_CXCR6	Cxcl16 - Cxcr6	CXCL	Secreted Signaling	KEGG: mmu04060
	EV	mregDC	CD8_Unresolved	Cxcl16	Cxcr6	3.08479e-06	0	CXCL16_CXCR6	Cxcl16 - Cxcr6	CXCL	Secreted Signaling	KEGG: mmu04060
	EV	cDC1	NKT	Cxcl16	Cxcr6	9.42039e-07	0	CXCL16_CXCR6	Cxcl16 - Cxcr6	CXCL	Secreted Signaling	KEGG: mmu04060
	EV	cDC2	NKT	Cxcl16	Cxcr6	3.22384e-05	0	CXCL16_CXCR6	Cxcl16 - Cxcr6	CXCL	Secreted Signaling	KEGG: mmu04060
	EV	mregDC	NKT	Cxcl16	Cxcr6	3.895e-06	0	CXCL16_CXCR6	Cxcl16 - Cxcr6	CXCL	Secreted Signaling	KEGG: mmu04060
	EV	cDC2	CD4_Unresolved	Mif	CD74_CXCR4	3.37644e-05	0	MIF_CD74_CXCR4	Mif - (Cd74+Cxcr4)	MIF	Secreted Signaling	PMID: 29637711; PMID: 24760155
	EV	cDC2	CD4_Unresolved	Mif	CD74_CD44	5.11884e-05	0	MIF_CD74_CD44	Mif - (Cd74+Cd44)	MIF	Secreted Signaling	PMID: 29637711; PMID: 26175090
	EV	cDC1	CD4_Tfh/Tfh1	Il18	IL18R1_IL18RAP	5.96101e-08	0	IL18_IL18R1_IL18RAP	Il18 - (Il18r1+Il18rap)	IL1	Secreted Signaling	KEGG: mmu04060
	EV	cDC2	CD4_Tfh/Tfh1	Il18	IL18R1_IL18RAP	2.17082e-06	0	IL18_IL18R1_IL18RAP	Il18 - (Il18r1+Il18rap)	IL1	Secreted Signaling	KEGG: mmu04060
	EV	cDC1	CD4_Treg	Il18	IL18R1_IL18RAP	5.36e-08	0	IL18_IL18R1_IL18RAP	Il18 - (Il18r1+Il18rap)	IL1	Secreted Signaling	KEGG: mmu04060
	EV	cDC2	CD4_Treg	Il18	IL18R1_IL18RAP	1.9522e-06	0	IL18_IL18R1_IL18RAP	Il18 - (Il18r1+Il18rap)	IL1	Secreted Signaling	KEGG: mmu04060
	EV	cDC1	CD4_Unresolved	Il18	IL18R1_IL18RAP	1.01252e-08	0	IL18_IL18R1_IL18RAP	Il18 - (Il18r1+Il18rap)	IL1	Secreted Signaling	KEGG: mmu04060
	EV	cDC2	CD4_Unresolved	Il18	IL18R1_IL18RAP	3.68798e-07	0	IL18_IL18R1_IL18RAP	Il18 - (Il18r1+Il18rap)	IL1	Secreted Signaling	KEGG: mmu04060
	EV	cDC1	CD8_Naive-like	Il18	IL18R1_IL18RAP	1.47385e-08	0	IL18_IL18R1_IL18RAP	Il18 - (Il18r1+Il18rap)	IL1	Secreted Signaling	KEGG: mmu04060
	EV	cDC2	CD8_Naive-like	Il18	IL18R1_IL18RAP	5.36812e-07	0	IL18_IL18R1_IL18RAP	Il18 - (Il18r1+Il18rap)	IL1	Secreted Signaling	KEGG: mmu04060
	EV	cDC1	CD8_Tex	Il18	IL18R1_IL18RAP	4.03314e-08	0	IL18_IL18R1_IL18RAP	Il18 - (Il18r1+Il18rap)	IL1	Secreted Signaling	KEGG: mmu04060
	EV	cDC2	CD8_Tex	Il18	IL18R1_IL18RAP	1.46867e-06	0	IL18_IL18R1_IL18RAP	Il18 - (Il18r1+Il18rap)	IL1	Secreted Signaling	KEGG: mmu04060
	EV	cDC1	CD8_Tpex	Il18	IL18R1_IL18RAP	1.46324e-08	0	IL18_IL18R1_IL18RAP	Il18 - (Il18r1+Il18rap)	IL1	Secreted Signaling	KEGG: mmu04060
	EV	cDC2	CD8_Tpex	Il18	IL18R1_IL18RAP	5.32756e-07	0	IL18_IL18R1_IL18RAP	Il18 - (Il18r1+Il18rap)	IL1	Secreted Signaling	KEGG: mmu04060
	EV	cDC1	CD8_Unresolved	Il18	IL18R1_IL18RAP	7.32373e-08	0	IL18_IL18R1_IL18RAP	Il18 - (Il18r1+Il18rap)	IL1	Secreted Signaling	KEGG: mmu04060
	EV	cDC2	CD8_Unresolved	Il18	IL18R1_IL18RAP	2.6666e-06	0	IL18_IL18R1_IL18RAP	Il18 - (Il18r1+Il18rap)	IL1	Secreted Signaling	KEGG: mmu04060
	EV	cDC1	NKT	Il18	IL18R1_IL18RAP	9.24372e-08	0	IL18_IL18R1_IL18RAP	Il18 - (Il18r1+Il18rap)	IL1	Secreted Signaling	KEGG: mmu04060
	EV	cDC2	NKT	Il18	IL18R1_IL18RAP	3.36535e-06	0	IL18_IL18R1_IL18RAP	Il18 - (Il18r1+Il18rap)	IL1	Secreted Signaling	KEGG: mmu04060
	EV	cDC1	CD4_Naive-like	Il16	Cd4	2.13715e-08	0	IL16_CD4	Il16 - Cd4	IL16	Secreted Signaling	KEGG: mmu04060
	EV	cDC1	CD4_Tfh/Tfh1	Il16	Cd4	1.79402e-07	0	IL16_CD4	Il16 - Cd4	IL16	Secreted Signaling	KEGG: mmu04060
	EV	cDC1	CD4_Treg	Il16	Cd4	1.99005e-07	0	IL16_CD4	Il16 - Cd4	IL16	Secreted Signaling	KEGG: mmu04060
	EV	cDC1	CD4_Unresolved	Il16	Cd4	2.42108e-08	0	IL16_CD4	Il16 - Cd4	IL16	Secreted Signaling	KEGG: mmu04060
	EV	cDC1	CD8_Naive-like	Il16	Cd4	1.28712e-08	0	IL16_CD4	Il16 - Cd4	IL16	Secreted Signaling	KEGG: mmu04060
	EV	cDC1	CD8_Tex	Il16	Cd4	2.05827e-08	0	IL16_CD4	Il16 - Cd4	IL16	Secreted Signaling	KEGG: mmu04060
	EV	cDC1	CD8_Tpex	Il16	Cd4	2.38957e-08	0	IL16_CD4	Il16 - Cd4	IL16	Secreted Signaling	KEGG: mmu04060
	EV	cDC1	CD8_Unresolved	Il16	Cd4	2.07656e-08	0	IL16_CD4	Il16 - Cd4	IL16	Secreted Signaling	KEGG: mmu04060
	EV	cDC1	CD4_Treg	Tnf	Tnfrsf1b	4.06394e-07	0	TNF_TNFRSF1B	Tnf - Tnfrsf1b	TNF	Secreted Signaling	KEGG: mmu04060
	EV	cDC2	CD4_Treg	Tnf	Tnfrsf1b	1.01687e-05	0	TNF_TNFRSF1B	Tnf - Tnfrsf1b	TNF	Secreted Signaling	KEGG: mmu04060
	EV	cDC1	CD4_Unresolved	Tnf	Tnfrsf1b	7.21693e-08	0	TNF_TNFRSF1B	Tnf - Tnfrsf1b	TNF	Secreted Signaling	KEGG: mmu04060
	EV	cDC2	CD4_Unresolved	Tnf	Tnfrsf1b	1.80541e-06	0	TNF_TNFRSF1B	Tnf - Tnfrsf1b	TNF	Secreted Signaling	KEGG: mmu04060
	EV	cDC1	CD8_Tex	Tnf	Tnfrsf1b	9.56394e-08	0	TNF_TNFRSF1B	Tnf - Tnfrsf1b	TNF	Secreted Signaling	KEGG: mmu04060
	EV	cDC2	CD8_Tex	Tnf	Tnfrsf1b	2.39233e-06	0	TNF_TNFRSF1B	Tnf - Tnfrsf1b	TNF	Secreted Signaling	KEGG: mmu04060
	EV	cDC1	CD8_Tpex	Tnf	Tnfrsf1b	2.34761e-08	0	TNF_TNFRSF1B	Tnf - Tnfrsf1b	TNF	Secreted Signaling	KEGG: mmu04060
	EV	cDC2	CD8_Tpex	Tnf	Tnfrsf1b	5.87216e-07	0.01	TNF_TNFRSF1B	Tnf - Tnfrsf1b	TNF	Secreted Signaling	KEGG: mmu04060
	EV	mregDC	CD4_Naive-like	Cd70	Cd27	3.70909e-08	0	CD70_CD27	Cd70 - Cd27	CD70	Secreted Signaling	KEGG: mmu04060
	EV	mregDC	CD4_Treg	Cd70	Cd27	4.97408e-07	0	CD70_CD27	Cd70 - Cd27	CD70	Secreted Signaling	KEGG: mmu04060
	EV	mregDC	CD4_Unresolved	Cd70	Cd27	2.24777e-08	0	CD70_CD27	Cd70 - Cd27	CD70	Secreted Signaling	KEGG: mmu04060
	EV	mregDC	CD8_Naive-like	Cd70	Cd27	1.19655e-07	0	CD70_CD27	Cd70 - Cd27	CD70	Secreted Signaling	KEGG: mmu04060
	EV	mregDC	CD8_Tex	Cd70	Cd27	1.47242e-07	0	CD70_CD27	Cd70 - Cd27	CD70	Secreted Signaling	KEGG: mmu04060
	EV	mregDC	CD8_Tpex	Cd70	Cd27	3.58907e-08	0	CD70_CD27	Cd70 - Cd27	CD70	Secreted Signaling	KEGG: mmu04060
	EV	mregDC	CD8_Unresolved	Cd70	Cd27	1.11613e-07	0	CD70_CD27	Cd70 - Cd27	CD70	Secreted Signaling	KEGG: mmu04060
	EV	mregDC	NKT	Cd70	Cd27	2.22355e-07	0	CD70_CD27	Cd70 - Cd27	CD70	Secreted Signaling	KEGG: mmu04060
	EV	cDC2	CD4_Tfh/Tfh1	Tnfsf9	Tnfrsf9	6.83768e-06	0	TNFSF9_TNFRSF9	Tnfsf9 - Tnfrsf9	CD137	Secreted Signaling	KEGG: mmu04060
	EV	mregDC	CD4_Tfh/Tfh1	Tnfsf9	Tnfrsf9	1.15648e-06	0	TNFSF9_TNFRSF9	Tnfsf9 - Tnfrsf9	CD137	Secreted Signaling	KEGG: mmu04060
	EV	cDC2	CD4_Treg	Tnfsf9	Tnfrsf9	1.76689e-05	0	TNFSF9_TNFRSF9	Tnfsf9 - Tnfrsf9	CD137	Secreted Signaling	KEGG: mmu04060
	EV	mregDC	CD4_Treg	Tnfsf9	Tnfrsf9	2.96951e-06	0	TNFSF9_TNFRSF9	Tnfsf9 - Tnfrsf9	CD137	Secreted Signaling	KEGG: mmu04060
	EV	cDC2	CD4_Unresolved	Tnfsf9	Tnfrsf9	2.59868e-06	0	TNFSF9_TNFRSF9	Tnfsf9 - Tnfrsf9	CD137	Secreted Signaling	KEGG: mmu04060
	EV	mregDC	CD4_Unresolved	Tnfsf9	Tnfrsf9	4.39325e-07	0	TNFSF9_TNFRSF9	Tnfsf9 - Tnfrsf9	CD137	Secreted Signaling	KEGG: mmu04060
	EV	cDC2	CD8_Tex	Tnfsf9	Tnfrsf9	4.19949e-06	0	TNFSF9_TNFRSF9	Tnfsf9 - Tnfrsf9	CD137	Secreted Signaling	KEGG: mmu04060
	EV	mregDC	CD8_Tex	Tnfsf9	Tnfrsf9	7.1004e-07	0	TNFSF9_TNFRSF9	Tnfsf9 - Tnfrsf9	CD137	Secreted Signaling	KEGG: mmu04060
	EV	cDC2	CD8_Tpex	Tnfsf9	Tnfrsf9	1.07821e-06	0	TNFSF9_TNFRSF9	Tnfsf9 - Tnfrsf9	CD137	Secreted Signaling	KEGG: mmu04060
	EV	mregDC	CD8_Tpex	Tnfsf9	Tnfrsf9	1.82342e-07	0	TNFSF9_TNFRSF9	Tnfsf9 - Tnfrsf9	CD137	Secreted Signaling	KEGG: mmu04060
	EV	cDC2	CD8_Unresolved	Tnfsf9	Tnfrsf9	9.17569e-07	0	TNFSF9_TNFRSF9	Tnfsf9 - Tnfrsf9	CD137	Secreted Signaling	KEGG: mmu04060
	EV	mregDC	CD8_Unresolved	Tnfsf9	Tnfrsf9	1.56162e-07	0	TNFSF9_TNFRSF9	Tnfsf9 - Tnfrsf9	CD137	Secreted Signaling	KEGG: mmu04060
	EV	cDC2	NKT	Tnfsf9	Tnfrsf9	3.34595e-06	0	TNFSF9_TNFRSF9	Tnfsf9 - Tnfrsf9	CD137	Secreted Signaling	KEGG: mmu04060
	EV	mregDC	NKT	Tnfsf9	Tnfrsf9	5.67781e-07	0	TNFSF9_TNFRSF9	Tnfsf9 - Tnfrsf9	CD137	Secreted Signaling	KEGG: mmu04060
	EV	cDC1	CD4_Tfh/Tfh1	Spp1	ITGAV_ITGB3	4.06986e-07	0	SPP1_ITGAV_ITGB3	Spp1 - (Itgav+Itgb3)	SPP1	Secreted Signaling	PMID: 21907263
	EV	cDC2	CD4_Tfh/Tfh1	Spp1	ITGAV_ITGB3	3.25054e-05	0	SPP1_ITGAV_ITGB3	Spp1 - (Itgav+Itgb3)	SPP1	Secreted Signaling	PMID: 21907263
	EV	mregDC	CD4_Tfh/Tfh1	Spp1	ITGAV_ITGB3	1.73373e-07	0	SPP1_ITGAV_ITGB3	Spp1 - (Itgav+Itgb3)	SPP1	Secreted Signaling	PMID: 21907263
	EV	cDC1	CD4_Treg	Spp1	ITGAV_ITGB3	8.34798e-07	0	SPP1_ITGAV_ITGB3	Spp1 - (Itgav+Itgb3)	SPP1	Secreted Signaling	PMID: 21907263
	EV	cDC2	CD4_Treg	Spp1	ITGAV_ITGB3	6.61828e-05	0	SPP1_ITGAV_ITGB3	Spp1 - (Itgav+Itgb3)	SPP1	Secreted Signaling	PMID: 21907263
	EV	mregDC	CD4_Treg	Spp1	ITGAV_ITGB3	3.56748e-07	0	SPP1_ITGAV_ITGB3	Spp1 - (Itgav+Itgb3)	SPP1	Secreted Signaling	PMID: 21907263
	EV	cDC1	CD4_Unresolved	Spp1	ITGAV_ITGB3	1.28167e-07	0	SPP1_ITGAV_ITGB3	Spp1 - (Itgav+Itgb3)	SPP1	Secreted Signaling	PMID: 21907263
	EV	cDC2	CD4_Unresolved	Spp1	ITGAV_ITGB3	1.02559e-05	0	SPP1_ITGAV_ITGB3	Spp1 - (Itgav+Itgb3)	SPP1	Secreted Signaling	PMID: 21907263
	EV	mregDC	CD4_Unresolved	Spp1	ITGAV_ITGB3	5.45542e-08	0	SPP1_ITGAV_ITGB3	Spp1 - (Itgav+Itgb3)	SPP1	Secreted Signaling	PMID: 21907263
	EV	cDC1	CD8_Tex	Spp1	ITGAV_ITGB3	2.17614e-07	0	SPP1_ITGAV_ITGB3	Spp1 - (Itgav+Itgb3)	SPP1	Secreted Signaling	PMID: 21907263
	EV	cDC2	CD8_Tex	Spp1	ITGAV_ITGB3	1.74052e-05	0	SPP1_ITGAV_ITGB3	Spp1 - (Itgav+Itgb3)	SPP1	Secreted Signaling	PMID: 21907263
	EV	mregDC	CD8_Tex	Spp1	ITGAV_ITGB3	9.26459e-08	0	SPP1_ITGAV_ITGB3	Spp1 - (Itgav+Itgb3)	SPP1	Secreted Signaling	PMID: 21907263
	EV	cDC1	CD8_Tpex	Spp1	ITGAV_ITGB3	3.97473e-08	0	SPP1_ITGAV_ITGB3	Spp1 - (Itgav+Itgb3)	SPP1	Secreted Signaling	PMID: 21907263
	EV	cDC2	CD8_Tpex	Spp1	ITGAV_ITGB3	3.19315e-06	0	SPP1_ITGAV_ITGB3	Spp1 - (Itgav+Itgb3)	SPP1	Secreted Signaling	PMID: 21907263
	EV	mregDC	CD8_Tpex	Spp1	ITGAV_ITGB3	1.689e-08	0	SPP1_ITGAV_ITGB3	Spp1 - (Itgav+Itgb3)	SPP1	Secreted Signaling	PMID: 21907263
	EV	cDC1	CD8_Unresolved	Spp1	ITGAV_ITGB3	1.71443e-07	0	SPP1_ITGAV_ITGB3	Spp1 - (Itgav+Itgb3)	SPP1	Secreted Signaling	PMID: 21907263
	EV	cDC2	CD8_Unresolved	Spp1	ITGAV_ITGB3	1.3798e-05	0	SPP1_ITGAV_ITGB3	Spp1 - (Itgav+Itgb3)	SPP1	Secreted Signaling	PMID: 21907263
	EV	mregDC	CD8_Unresolved	Spp1	ITGAV_ITGB3	7.27964e-08	0	SPP1_ITGAV_ITGB3	Spp1 - (Itgav+Itgb3)	SPP1	Secreted Signaling	PMID: 21907263
	EV	cDC1	NKT	Spp1	ITGAV_ITGB3	3.4157e-07	0	SPP1_ITGAV_ITGB3	Spp1 - (Itgav+Itgb3)	SPP1	Secreted Signaling	PMID: 21907263
	EV	cDC2	NKT	Spp1	ITGAV_ITGB3	2.72997e-05	0	SPP1_ITGAV_ITGB3	Spp1 - (Itgav+Itgb3)	SPP1	Secreted Signaling	PMID: 21907263
	EV	mregDC	NKT	Spp1	ITGAV_ITGB3	1.45463e-07	0	SPP1_ITGAV_ITGB3	Spp1 - (Itgav+Itgb3)	SPP1	Secreted Signaling	PMID: 21907263
	EV	cDC2	CD4_Treg	Spp1	ITGAV_ITGB1	0.000118765	0	SPP1_ITGAV_ITGB1	Spp1 - (Itgav+Itgb1)	SPP1	Secreted Signaling	PMID: 21907263
	EV	cDC2	CD4_Unresolved	Spp1	ITGAV_ITGB1	3.04427e-05	0	SPP1_ITGAV_ITGB1	Spp1 - (Itgav+Itgb1)	SPP1	Secreted Signaling	PMID: 21907263
	EV	cDC2	CD8_Tex	Spp1	ITGAV_ITGB1	5.16887e-05	0	SPP1_ITGAV_ITGB1	Spp1 - (Itgav+Itgb1)	SPP1	Secreted Signaling	PMID: 21907263
	EV	cDC2	CD8_Tpex	Spp1	ITGAV_ITGB1	1.64162e-05	0	SPP1_ITGAV_ITGB1	Spp1 - (Itgav+Itgb1)	SPP1	Secreted Signaling	PMID: 21907263
	EV	cDC2	CD4_Unresolved	Spp1	ITGAV_ITGB5	8.98997e-06	0	SPP1_ITGAV_ITGB5	Spp1 - (Itgav+Itgb5)	SPP1	Secreted Signaling	PMID: 21907263
	EV	cDC2	CD4_Naive-like	Spp1	ITGA4_ITGB1	2.0859e-05	0	SPP1_ITGA4_ITGB1	Spp1 - (Itga4+Itgb1)	SPP1	Secreted Signaling	PMID: 21907263
	EV	cDC2	CD4_Tfh/Tfh1	Spp1	ITGA4_ITGB1	0.000106342	0	SPP1_ITGA4_ITGB1	Spp1 - (Itga4+Itgb1)	SPP1	Secreted Signaling	PMID: 21907263
	EV	cDC2	CD4_Treg	Spp1	ITGA4_ITGB1	0.000101332	0	SPP1_ITGA4_ITGB1	Spp1 - (Itga4+Itgb1)	SPP1	Secreted Signaling	PMID: 21907263
	EV	cDC2	CD4_Unresolved	Spp1	ITGA4_ITGB1	2.97325e-05	0	SPP1_ITGA4_ITGB1	Spp1 - (Itga4+Itgb1)	SPP1	Secreted Signaling	PMID: 21907263
	EV	cDC2	CD8_Naive-like	Spp1	ITGA4_ITGB1	3.29888e-05	0	SPP1_ITGA4_ITGB1	Spp1 - (Itga4+Itgb1)	SPP1	Secreted Signaling	PMID: 21907263
	EV	cDC2	CD8_Tex	Spp1	ITGA4_ITGB1	5.71987e-05	0	SPP1_ITGA4_ITGB1	Spp1 - (Itga4+Itgb1)	SPP1	Secreted Signaling	PMID: 21907263
	EV	cDC2	CD8_Tpex	Spp1	ITGA4_ITGB1	1.8074e-05	0	SPP1_ITGA4_ITGB1	Spp1 - (Itga4+Itgb1)	SPP1	Secreted Signaling	PMID: 21907263
	EV	cDC2	CD8_Unresolved	Spp1	ITGA4_ITGB1	9.05629e-05	0	SPP1_ITGA4_ITGB1	Spp1 - (Itga4+Itgb1)	SPP1	Secreted Signaling	PMID: 21907263
	EV	cDC2	NKT	Spp1	ITGA4_ITGB1	6.18633e-05	0	SPP1_ITGA4_ITGB1	Spp1 - (Itga4+Itgb1)	SPP1	Secreted Signaling	PMID: 21907263
	EV	cDC2	CD4_Unresolved	Nampt	ITGA5_ITGB1	5.73284e-06	0	NAMPT_ITGA5_ITGB1	Nampt - (Itga5+Itgb1)	VISFATIN	Secreted Signaling	PMID: 28490838
	EV	cDC2	CD4_Unresolved	C3	C3ar1	9.01443e-06	0	C3_C3AR1	C3 - C3ar1	COMPLEMENT	Secreted Signaling	KEGG: mmu04080
	EV	cDC2	CD4_Unresolved	C3	ITGAM_ITGB2	1.10226e-05	0	C3_ITGAM_ITGB2	C3 - (Itgam+Itgb2)	COMPLEMENT	Secreted Signaling	PMID: 16234578
	EV	cDC2	CD4_Naive-like	Lgals9	Ptprc	9.78264e-06	0	LGALS9_CD45	Lgals9 - Cd45	GALECTIN	Secreted Signaling	PMID: 30120235
	EV	cDC2	CD4_Tfh/Tfh1	Lgals9	Ptprc	6.06962e-05	0	LGALS9_CD45	Lgals9 - Cd45	GALECTIN	Secreted Signaling	PMID: 30120235
	EV	cDC2	CD4_Treg	Lgals9	Ptprc	9.41213e-05	0	LGALS9_CD45	Lgals9 - Cd45	GALECTIN	Secreted Signaling	PMID: 30120235
	EV	cDC2	CD4_Unresolved	Lgals9	Ptprc	1.82687e-05	0	LGALS9_CD45	Lgals9 - Cd45	GALECTIN	Secreted Signaling	PMID: 30120235
	EV	cDC2	CD8_Naive-like	Lgals9	Ptprc	2.69805e-05	0	LGALS9_CD45	Lgals9 - Cd45	GALECTIN	Secreted Signaling	PMID: 30120235
	EV	cDC2	CD8_Tex	Lgals9	Ptprc	3.60426e-05	0	LGALS9_CD45	Lgals9 - Cd45	GALECTIN	Secreted Signaling	PMID: 30120235
	EV	cDC2	CD8_Tpex	Lgals9	Ptprc	9.67402e-06	0	LGALS9_CD45	Lgals9 - Cd45	GALECTIN	Secreted Signaling	PMID: 30120235
	EV	cDC2	CD8_Unresolved	Lgals9	Ptprc	5.60543e-05	0	LGALS9_CD45	Lgals9 - Cd45	GALECTIN	Secreted Signaling	PMID: 30120235
	EV	cDC2	NKT	Lgals9	Ptprc	5.6923e-05	0	LGALS9_CD45	Lgals9 - Cd45	GALECTIN	Secreted Signaling	PMID: 30120235
	EV	cDC1	CD4_Treg	Lgals9	Ighm	1.80982e-07	0	LGALS9_IGHM	Lgals9 - Ighm	GALECTIN	Secreted Signaling	PMID: 30120235
	EV	cDC2	CD4_Treg	Lgals9	Ighm	8.96929e-06	0	LGALS9_IGHM	Lgals9 - Ighm	GALECTIN	Secreted Signaling	PMID: 30120235
	EV	cDC1	CD4_Unresolved	Lgals9	Ighm	1.71676e-08	0	LGALS9_IGHM	Lgals9 - Ighm	GALECTIN	Secreted Signaling	PMID: 30120235
	EV	cDC2	CD4_Unresolved	Lgals9	Ighm	8.51917e-07	0	LGALS9_IGHM	Lgals9 - Ighm	GALECTIN	Secreted Signaling	PMID: 30120235
	EV	cDC1	CD8_Naive-like	Lgals9	Ighm	3.01687e-08	0	LGALS9_IGHM	Lgals9 - Ighm	GALECTIN	Secreted Signaling	PMID: 30120235
	EV	cDC2	CD8_Naive-like	Lgals9	Ighm	1.49652e-06	0	LGALS9_IGHM	Lgals9 - Ighm	GALECTIN	Secreted Signaling	PMID: 30120235
	EV	cDC1	CD8_Tex	Lgals9	Ighm	3.3368e-08	0	LGALS9_IGHM	Lgals9 - Ighm	GALECTIN	Secreted Signaling	PMID: 30120235
	EV	cDC2	CD8_Tex	Lgals9	Ighm	1.6556e-06	0	LGALS9_IGHM	Lgals9 - Ighm	GALECTIN	Secreted Signaling	PMID: 30120235
	EV	cDC1	NKT	Lgals9	Ighm	6.46065e-08	0	LGALS9_IGHM	Lgals9 - Ighm	GALECTIN	Secreted Signaling	PMID: 30120235
	EV	cDC2	NKT	Lgals9	Ighm	3.2047e-06	0	LGALS9_IGHM	Lgals9 - Ighm	GALECTIN	Secreted Signaling	PMID: 30120235
	EV	cDC1	CD4_Unresolved	Lgals9	Havcr2	4.94424e-08	0.01	LGALS9_HAVCR2	Lgals9 - Havcr2	GALECTIN	Secreted Signaling	PMID: 27192565
	EV	cDC2	CD4_Unresolved	Lgals9	Havcr2	2.45001e-06	0	LGALS9_HAVCR2	Lgals9 - Havcr2	GALECTIN	Secreted Signaling	PMID: 27192565
	EV	cDC2	CD4_Unresolved	Lgals9	Cd44	1.64227e-05	0	LGALS9_CD44	Lgals9 - Cd44	GALECTIN	Secreted Signaling	PMID: 25065622
	EV	cDC1	CD8_Tpex	Ptprs	Ntrk3	1.13013e-08	0	PTPRS_NTRK3	Ptprs - Ntrk3	PTPR	Secreted Signaling	PMID:21262467;PMID:25385546;
	EV	cDC2	CD8_Tpex	Ptprs	Ntrk3	3.42528e-07	0	PTPRS_NTRK3	Ptprs - Ntrk3	PTPR	Secreted Signaling	PMID:21262467;PMID:25385546;
	EV	mregDC	CD8_Tpex	Ptprs	Ntrk3	2.98516e-08	0	PTPRS_NTRK3	Ptprs - Ntrk3	PTPR	Secreted Signaling	PMID:21262467;PMID:25385546;
	EV	cDC2	CD4_Unresolved	Plau	Plaur	1.37404e-05	0	PLAU_PLAUR	Plau - Plaur	PLAU	Secreted Signaling	uniprot
	EV	cDC2	CD4_Naive-like	Fn1	ITGA4_ITGB1	2.03207e-05	0	FN1_ITGA4_ITGB1	Fn1 - (Itga4+Itgb1)	FN1	ECM-Receptor	KEGG: mmu04512
	EV	cDC2	CD4_Tfh/Tfh1	Fn1	ITGA4_ITGB1	0.000103523	0	FN1_ITGA4_ITGB1	Fn1 - (Itga4+Itgb1)	FN1	ECM-Receptor	KEGG: mmu04512
	EV	cDC2	CD4_Treg	Fn1	ITGA4_ITGB1	9.85758e-05	0	FN1_ITGA4_ITGB1	Fn1 - (Itga4+Itgb1)	FN1	ECM-Receptor	KEGG: mmu04512
	EV	cDC2	CD4_Unresolved	Fn1	ITGA4_ITGB1	2.893e-05	0	FN1_ITGA4_ITGB1	Fn1 - (Itga4+Itgb1)	FN1	ECM-Receptor	KEGG: mmu04512
	EV	cDC2	CD8_Naive-like	Fn1	ITGA4_ITGB1	3.20949e-05	0	FN1_ITGA4_ITGB1	Fn1 - (Itga4+Itgb1)	FN1	ECM-Receptor	KEGG: mmu04512
	EV	cDC2	CD8_Tex	Fn1	ITGA4_ITGB1	5.56718e-05	0	FN1_ITGA4_ITGB1	Fn1 - (Itga4+Itgb1)	FN1	ECM-Receptor	KEGG: mmu04512
	EV	cDC2	CD8_Tpex	Fn1	ITGA4_ITGB1	1.75986e-05	0	FN1_ITGA4_ITGB1	Fn1 - (Itga4+Itgb1)	FN1	ECM-Receptor	KEGG: mmu04512
	EV	cDC2	CD8_Unresolved	Fn1	ITGA4_ITGB1	8.817e-05	0	FN1_ITGA4_ITGB1	Fn1 - (Itga4+Itgb1)	FN1	ECM-Receptor	KEGG: mmu04512
	EV	cDC2	NKT	Fn1	ITGA4_ITGB1	6.01774e-05	0	FN1_ITGA4_ITGB1	Fn1 - (Itga4+Itgb1)	FN1	ECM-Receptor	KEGG: mmu04512
	EV	cDC2	CD4_Unresolved	Fn1	ITGA5_ITGB1	9.69232e-06	0	FN1_ITGA5_ITGB1	Fn1 - (Itga5+Itgb1)	FN1	ECM-Receptor	KEGG: mmu04512
	EV	cDC2	CD4_Tfh/Tfh1	Fn1	ITGAV_ITGB1	5.13286e-05	0	FN1_ITGAV_ITGB1	Fn1 - (Itgav+Itgb1)	FN1	ECM-Receptor	KEGG: mmu04512
	EV	cDC2	CD4_Treg	Fn1	ITGAV_ITGB1	0.000115565	0	FN1_ITGAV_ITGB1	Fn1 - (Itgav+Itgb1)	FN1	ECM-Receptor	KEGG: mmu04512
	EV	cDC2	CD4_Unresolved	Fn1	ITGAV_ITGB1	2.96223e-05	0	FN1_ITGAV_ITGB1	Fn1 - (Itgav+Itgb1)	FN1	ECM-Receptor	KEGG: mmu04512
	EV	cDC2	CD8_Tex	Fn1	ITGAV_ITGB1	5.02988e-05	0	FN1_ITGAV_ITGB1	Fn1 - (Itgav+Itgb1)	FN1	ECM-Receptor	KEGG: mmu04512
	EV	cDC2	CD8_Tpex	Fn1	ITGAV_ITGB1	1.59808e-05	0	FN1_ITGAV_ITGB1	Fn1 - (Itgav+Itgb1)	FN1	ECM-Receptor	KEGG: mmu04512
	EV	cDC2	CD8_Unresolved	Fn1	ITGAV_ITGB1	3.66568e-05	0	FN1_ITGAV_ITGB1	Fn1 - (Itgav+Itgb1)	FN1	ECM-Receptor	KEGG: mmu04512
	EV	cDC2	NKT	Fn1	ITGAV_ITGB1	5.34651e-05	0	FN1_ITGAV_ITGB1	Fn1 - (Itgav+Itgb1)	FN1	ECM-Receptor	KEGG: mmu04512
	EV	cDC2	CD4_Naive-like	Fn1	ITGA4_ITGB7	1.30065e-05	0	FN1_ITGA4_ITGB7	Fn1 - (Itga4+Itgb7)	FN1	ECM-Receptor	KEGG: mmu04512
	EV	cDC2	CD4_Tfh/Tfh1	Fn1	ITGA4_ITGB7	4.24479e-05	0	FN1_ITGA4_ITGB7	Fn1 - (Itga4+Itgb7)	FN1	ECM-Receptor	KEGG: mmu04512
	EV	cDC2	CD4_Treg	Fn1	ITGA4_ITGB7	0.000113735	0	FN1_ITGA4_ITGB7	Fn1 - (Itga4+Itgb7)	FN1	ECM-Receptor	KEGG: mmu04512
	EV	cDC2	CD4_Unresolved	Fn1	ITGA4_ITGB7	1.56043e-05	0	FN1_ITGA4_ITGB7	Fn1 - (Itga4+Itgb7)	FN1	ECM-Receptor	KEGG: mmu04512
	EV	cDC2	CD8_Naive-like	Fn1	ITGA4_ITGB7	2.59596e-05	0	FN1_ITGA4_ITGB7	Fn1 - (Itga4+Itgb7)	FN1	ECM-Receptor	KEGG: mmu04512
	EV	cDC2	CD8_Tex	Fn1	ITGA4_ITGB7	2.08806e-05	0	FN1_ITGA4_ITGB7	Fn1 - (Itga4+Itgb7)	FN1	ECM-Receptor	KEGG: mmu04512
	EV	cDC2	CD8_Unresolved	Fn1	ITGA4_ITGB7	3.62279e-05	0	FN1_ITGA4_ITGB7	Fn1 - (Itga4+Itgb7)	FN1	ECM-Receptor	KEGG: mmu04512
	EV	cDC2	NKT	Fn1	ITGA4_ITGB7	4.54802e-05	0	FN1_ITGA4_ITGB7	Fn1 - (Itga4+Itgb7)	FN1	ECM-Receptor	KEGG: mmu04512
	EV	cDC2	CD4_Tfh/Tfh1	Fn1	ITGAV_ITGB3	3.15941e-05	0	FN1_ITGAV_ITGB3	Fn1 - (Itgav+Itgb3)	FN1	ECM-Receptor	KEGG: mmu04512
	EV	cDC2	CD4_Treg	Fn1	ITGAV_ITGB3	6.43479e-05	0	FN1_ITGAV_ITGB3	Fn1 - (Itgav+Itgb3)	FN1	ECM-Receptor	KEGG: mmu04512
	EV	cDC2	CD4_Unresolved	Fn1	ITGAV_ITGB3	9.96757e-06	0	FN1_ITGAV_ITGB3	Fn1 - (Itgav+Itgb3)	FN1	ECM-Receptor	KEGG: mmu04512
	EV	cDC2	CD8_Tex	Fn1	ITGAV_ITGB3	1.69162e-05	0	FN1_ITGAV_ITGB3	Fn1 - (Itgav+Itgb3)	FN1	ECM-Receptor	KEGG: mmu04512
	EV	cDC2	CD8_Tpex	Fn1	ITGAV_ITGB3	3.10284e-06	0	FN1_ITGAV_ITGB3	Fn1 - (Itgav+Itgb3)	FN1	ECM-Receptor	KEGG: mmu04512
	EV	cDC2	CD8_Unresolved	Fn1	ITGAV_ITGB3	1.34067e-05	0	FN1_ITGAV_ITGB3	Fn1 - (Itgav+Itgb3)	FN1	ECM-Receptor	KEGG: mmu04512
	EV	cDC2	NKT	Fn1	ITGAV_ITGB3	2.65335e-05	0	FN1_ITGAV_ITGB3	Fn1 - (Itgav+Itgb3)	FN1	ECM-Receptor	KEGG: mmu04512
	EV	cDC1	CD4_Tfh/Tfh1	Vwf	ITGAV_ITGB3	6.22561e-08	0	VWF_ITGAV_ITGB3	Vwf - (Itgav+Itgb3)	VWF	ECM-Receptor	KEGG: mmu04512
	EV	cDC1	CD4_Treg	Vwf	ITGAV_ITGB3	1.28139e-07	0	VWF_ITGAV_ITGB3	Vwf - (Itgav+Itgb3)	VWF	ECM-Receptor	KEGG: mmu04512
	EV	cDC1	CD4_Unresolved	Vwf	ITGAV_ITGB3	1.95884e-08	0	VWF_ITGAV_ITGB3	Vwf - (Itgav+Itgb3)	VWF	ECM-Receptor	KEGG: mmu04512
	EV	cDC1	CD8_Tex	Vwf	ITGAV_ITGB3	3.32663e-08	0	VWF_ITGAV_ITGB3	Vwf - (Itgav+Itgb3)	VWF	ECM-Receptor	KEGG: mmu04512
	EV	cDC1	CD8_Tpex	Vwf	ITGAV_ITGB3	6.06372e-09	0	VWF_ITGAV_ITGB3	Vwf - (Itgav+Itgb3)	VWF	ECM-Receptor	KEGG: mmu04512
	EV	cDC1	CD8_Unresolved	Vwf	ITGAV_ITGB3	2.61331e-08	0	VWF_ITGAV_ITGB3	Vwf - (Itgav+Itgb3)	VWF	ECM-Receptor	KEGG: mmu04512
	EV	cDC1	NKT	Vwf	ITGAV_ITGB3	5.22325e-08	0	VWF_ITGAV_ITGB3	Vwf - (Itgav+Itgb3)	VWF	ECM-Receptor	KEGG: mmu04512
	EV	cDC2	CD4_Tfh/Tfh1	Thbs1	ITGAV_ITGB3	4.51593e-06	0	THBS1_ITGAV_ITGB3	Thbs1 - (Itgav+Itgb3)	THBS	ECM-Receptor	KEGG: mmu04512
	EV	cDC2	CD4_Treg	Thbs1	ITGAV_ITGB3	9.28582e-06	0	THBS1_ITGAV_ITGB3	Thbs1 - (Itgav+Itgb3)	THBS	ECM-Receptor	KEGG: mmu04512
	EV	cDC2	CD4_Unresolved	Thbs1	ITGAV_ITGB3	1.42126e-06	0	THBS1_ITGAV_ITGB3	Thbs1 - (Itgav+Itgb3)	THBS	ECM-Receptor	KEGG: mmu04512
	EV	cDC2	CD8_Tex	Thbs1	ITGAV_ITGB3	2.41352e-06	0	THBS1_ITGAV_ITGB3	Thbs1 - (Itgav+Itgb3)	THBS	ECM-Receptor	KEGG: mmu04512
	EV	cDC2	CD8_Tpex	Thbs1	ITGAV_ITGB3	4.40185e-07	0	THBS1_ITGAV_ITGB3	Thbs1 - (Itgav+Itgb3)	THBS	ECM-Receptor	KEGG: mmu04512
	EV	cDC2	CD8_Unresolved	Thbs1	ITGAV_ITGB3	1.89753e-06	0	THBS1_ITGAV_ITGB3	Thbs1 - (Itgav+Itgb3)	THBS	ECM-Receptor	KEGG: mmu04512
	EV	cDC2	NKT	Thbs1	ITGAV_ITGB3	3.78918e-06	0	THBS1_ITGAV_ITGB3	Thbs1 - (Itgav+Itgb3)	THBS	ECM-Receptor	KEGG: mmu04512
	EV	cDC2	CD4_Treg	Fn1	ITGAV_ITGB8	8.30978e-05	0	FN1_ITGAV_ITGB8	Fn1 - (Itgav+Itgb8)	FN1	ECM-Receptor	KEGG: mmu04512
	EV	cDC2	CD4_Unresolved	Fn1	ITGAV_ITGB8	1.24168e-05	0	FN1_ITGAV_ITGB8	Fn1 - (Itgav+Itgb8)	FN1	ECM-Receptor	KEGG: mmu04512
	EV	cDC2	CD4_Treg	Fn1	Cd44	0.000127569	0	FN1_CD44	Fn1 - Cd44	FN1	ECM-Receptor	KEGG: mmu04512
	EV	cDC2	CD4_Unresolved	Fn1	Cd44	4.96168e-05	0	FN1_CD44	Fn1 - Cd44	FN1	ECM-Receptor	KEGG: mmu04512
	EV	cDC2	CD8_Tpex	Fn1	Cd44	1.4563e-05	0	FN1_CD44	Fn1 - Cd44	FN1	ECM-Receptor	KEGG: mmu04512
	EV	cDC2	CD4_Unresolved	Fn1	Sdc4	3.17241e-05	0	FN1_SDC4	Fn1 - Sdc4	FN1	ECM-Receptor	KEGG: mmu04512
	EV	cDC2	CD4_Unresolved	App	Cd74	5.03197e-05	0	APP_CD74	App - Cd74	APP	Cell-Cell Contact	PMID: 19849849
	EV	cDC1	CD4_Unresolved	Bst2	Pira2	2.40324e-07	0	BST2_PIRA2	Bst2 - Pira2	BST2	Cell-Cell Contact	PMID: 19564354
	EV	cDC2	CD4_Unresolved	Bst2	Pira2	7.44556e-06	0	BST2_PIRA2	Bst2 - Pira2	BST2	Cell-Cell Contact	PMID: 19564354
	EV	mregDC	CD4_Unresolved	Bst2	Pira2	5.03734e-07	0	BST2_PIRA2	Bst2 - Pira2	BST2	Cell-Cell Contact	PMID: 19564354
	EV	cDC1	CD8_Tpex	Cadm1	Cadm1	2.57066e-08	0	CADM1_CADM1	Cadm1 - Cadm1	CADM	Cell-Cell Contact	PMID: 24503895
	EV	cDC1	CD4_Tfh/Tfh1	Cd200	Cd200r1	4.16145e-08	0	CD200_CD200R1	Cd200 - Cd200r1	CD200	Cell-Cell Contact	PMID: 15187158
	EV	mregDC	CD4_Tfh/Tfh1	Cd200	Cd200r1	1.19345e-06	0	CD200_CD200R1	Cd200 - Cd200r1	CD200	Cell-Cell Contact	PMID: 15187158
	EV	cDC1	CD4_Treg	Cd200	Cd200r1	1.63769e-07	0	CD200_CD200R1	Cd200 - Cd200r1	CD200	Cell-Cell Contact	PMID: 15187158
	EV	mregDC	CD4_Treg	Cd200	Cd200r1	4.59604e-06	0	CD200_CD200R1	Cd200 - Cd200r1	CD200	Cell-Cell Contact	PMID: 15187158
	EV	cDC1	CD4_Unresolved	Cd200	Cd200r1	2.7851e-08	0	CD200_CD200R1	Cd200 - Cd200r1	CD200	Cell-Cell Contact	PMID: 15187158
	EV	mregDC	CD4_Unresolved	Cd200	Cd200r1	7.905e-07	0	CD200_CD200R1	Cd200 - Cd200r1	CD200	Cell-Cell Contact	PMID: 15187158
	EV	cDC1	CD8_Tex	Cd200	Cd200r1	1.1991e-08	0	CD200_CD200R1	Cd200 - Cd200r1	CD200	Cell-Cell Contact	PMID: 15187158
	EV	mregDC	CD8_Tex	Cd200	Cd200r1	3.46e-07	0	CD200_CD200R1	Cd200 - Cd200r1	CD200	Cell-Cell Contact	PMID: 15187158
	EV	cDC1	CD8_Tpex	Cd200	Cd200r1	3.21132e-09	0	CD200_CD200R1	Cd200 - Cd200r1	CD200	Cell-Cell Contact	PMID: 15187158
	EV	mregDC	CD8_Tpex	Cd200	Cd200r1	9.26557e-08	0	CD200_CD200R1	Cd200 - Cd200r1	CD200	Cell-Cell Contact	PMID: 15187158
	EV	cDC1	CD4_Unresolved	Cd200	Cd200r4	4.11319e-09	0	CD200_CD200R4	Cd200 - Cd200r4	CD200	Cell-Cell Contact	KEGG: mmu04514
	EV	mregDC	CD4_Unresolved	Cd200	Cd200r4	1.18994e-07	0	CD200_CD200R4	Cd200 - Cd200r4	CD200	Cell-Cell Contact	KEGG: mmu04514
	EV	cDC1	CD4_Unresolved	Entpd1	Adora2a	3.3987e-08	0	ENTPD1_ADORA2A	Entpd1 - Adora2a	CD39	Cell-Cell Contact	PMID: 21677139
	EV	cDC2	CD4_Unresolved	Entpd1	Adora2a	8.9456e-07	0	ENTPD1_ADORA2A	Entpd1 - Adora2a	CD39	Cell-Cell Contact	PMID: 21677139
	EV	cDC1	CD8_Tex	Entpd1	Adora2a	5.27451e-08	0	ENTPD1_ADORA2A	Entpd1 - Adora2a	CD39	Cell-Cell Contact	PMID: 21677139
	EV	cDC2	CD8_Tex	Entpd1	Adora2a	1.38828e-06	0	ENTPD1_ADORA2A	Entpd1 - Adora2a	CD39	Cell-Cell Contact	PMID: 21677139
	EV	cDC1	CD4_Unresolved	Ptprc	Mrc1	1.55535e-06	0	PTPRC_MRC1	Ptprc - Mrc1	CD45	Cell-Cell Contact	PMID: 27601670; PMID: 10575006
	EV	cDC2	CD4_Unresolved	Ptprc	Mrc1	4.07116e-05	0	PTPRC_MRC1	Ptprc - Mrc1	CD45	Cell-Cell Contact	PMID: 27601670; PMID: 10575006
	EV	cDC1	CD8_Tex	Cd48	Cd244a	9.70545e-08	0	CD48_CD244A	Cd48 - Cd244a	CD48	Cell-Cell Contact	PMID: 26697006
	EV	cDC2	CD8_Tex	Cd48	Cd244a	1.27795e-06	0	CD48_CD244A	Cd48 - Cd244a	CD48	Cell-Cell Contact	PMID: 26697006
	EV	mregDC	CD8_Tex	Cd48	Cd244a	1.12918e-07	0	CD48_CD244A	Cd48 - Cd244a	CD48	Cell-Cell Contact	PMID: 26697006
	EV	cDC1	NKT	Cd48	Cd244a	2.37327e-07	0	CD48_CD244A	Cd48 - Cd244a	CD48	Cell-Cell Contact	PMID: 26697006
	EV	cDC2	NKT	Cd48	Cd244a	3.12864e-06	0	CD48_CD244A	Cd48 - Cd244a	CD48	Cell-Cell Contact	PMID: 26697006
	EV	mregDC	NKT	Cd48	Cd244a	2.76361e-07	0	CD48_CD244A	Cd48 - Cd244a	CD48	Cell-Cell Contact	PMID: 26697006
	EV	cDC2	CD4_Treg	Cd80	Cd274	4.14846e-05	0	CD80_CD274	Cd80 - Cd274	CD80	Cell-Cell Contact	PMID: 17629517; PMID: 18585785
	EV	mregDC	CD4_Treg	Cd80	Cd274	6.23344e-06	0	CD80_CD274	Cd80 - Cd274	CD80	Cell-Cell Contact	PMID: 17629517; PMID: 18585785
	EV	cDC2	CD4_Unresolved	Cd80	Cd274	1.31349e-05	0	CD80_CD274	Cd80 - Cd274	CD80	Cell-Cell Contact	PMID: 17629517; PMID: 18585785
	EV	mregDC	CD4_Unresolved	Cd80	Cd274	1.96153e-06	0	CD80_CD274	Cd80 - Cd274	CD80	Cell-Cell Contact	PMID: 17629517; PMID: 18585785
	EV	mregDC	CD8_Tex	Cd80	Cd274	1.30129e-06	0	CD80_CD274	Cd80 - Cd274	CD80	Cell-Cell Contact	PMID: 17629517; PMID: 18585785
	EV	mregDC	CD8_Tpex	Cd80	Cd274	4.37173e-07	0	CD80_CD274	Cd80 - Cd274	CD80	Cell-Cell Contact	PMID: 17629517; PMID: 18585785
	EV	mregDC	CD8_Unresolved	Cd80	Cd274	2.54979e-06	0	CD80_CD274	Cd80 - Cd274	CD80	Cell-Cell Contact	PMID: 17629517; PMID: 18585785
	EV	mregDC	NKT	Cd80	Cd274	2.51002e-06	0	CD80_CD274	Cd80 - Cd274	CD80	Cell-Cell Contact	PMID: 17629517; PMID: 18585785
	EV	cDC1	CD4_Naive-like	Cd80	Cd28	1.5555e-07	0	CD80_CD28	Cd80 - Cd28	CD80	Cell-Cell Contact	PMID: 23954143
	EV	cDC2	CD4_Naive-like	Cd80	Cd28	9.64065e-06	0	CD80_CD28	Cd80 - Cd28	CD80	Cell-Cell Contact	PMID: 23954143
	EV	mregDC	CD4_Naive-like	Cd80	Cd28	1.40442e-06	0	CD80_CD28	Cd80 - Cd28	CD80	Cell-Cell Contact	PMID: 23954143
	EV	cDC1	CD4_Tfh/Tfh1	Cd80	Cd28	1.01902e-06	0	CD80_CD28	Cd80 - Cd28	CD80	Cell-Cell Contact	PMID: 23954143
	EV	cDC2	CD4_Tfh/Tfh1	Cd80	Cd28	6.32011e-05	0	CD80_CD28	Cd80 - Cd28	CD80	Cell-Cell Contact	PMID: 23954143
	EV	mregDC	CD4_Tfh/Tfh1	Cd80	Cd28	9.22024e-06	0	CD80_CD28	Cd80 - Cd28	CD80	Cell-Cell Contact	PMID: 23954143
	EV	cDC1	CD4_Treg	Cd80	Cd28	1.17296e-06	0	CD80_CD28	Cd80 - Cd28	CD80	Cell-Cell Contact	PMID: 23954143
	EV	cDC2	CD4_Treg	Cd80	Cd28	7.3077e-05	0	CD80_CD28	Cd80 - Cd28	CD80	Cell-Cell Contact	PMID: 23954143
	EV	mregDC	CD4_Treg	Cd80	Cd28	1.07613e-05	0	CD80_CD28	Cd80 - Cd28	CD80	Cell-Cell Contact	PMID: 23954143
	EV	cDC1	CD4_Unresolved	Cd80	Cd28	1.6436e-07	0	CD80_CD28	Cd80 - Cd28	CD80	Cell-Cell Contact	PMID: 23954143
	EV	cDC2	CD4_Unresolved	Cd80	Cd28	1.03416e-05	0	CD80_CD28	Cd80 - Cd28	CD80	Cell-Cell Contact	PMID: 23954143
	EV	mregDC	CD4_Unresolved	Cd80	Cd28	1.55521e-06	0	CD80_CD28	Cd80 - Cd28	CD80	Cell-Cell Contact	PMID: 23954143
	EV	cDC1	CD8_Naive-like	Cd80	Cd28	3.18155e-07	0	CD80_CD28	Cd80 - Cd28	CD80	Cell-Cell Contact	PMID: 23954143
	EV	cDC2	CD8_Naive-like	Cd80	Cd28	1.98681e-05	0	CD80_CD28	Cd80 - Cd28	CD80	Cell-Cell Contact	PMID: 23954143
	EV	mregDC	CD8_Naive-like	Cd80	Cd28	2.9402e-06	0	CD80_CD28	Cd80 - Cd28	CD80	Cell-Cell Contact	PMID: 23954143
	EV	cDC1	CD8_Tex	Cd80	Cd28	3.98253e-07	0	CD80_CD28	Cd80 - Cd28	CD80	Cell-Cell Contact	PMID: 23954143
	EV	cDC2	CD8_Tex	Cd80	Cd28	2.49173e-05	0	CD80_CD28	Cd80 - Cd28	CD80	Cell-Cell Contact	PMID: 23954143
	EV	mregDC	CD8_Tex	Cd80	Cd28	3.70225e-06	0	CD80_CD28	Cd80 - Cd28	CD80	Cell-Cell Contact	PMID: 23954143
	EV	cDC1	CD8_Tpex	Cd80	Cd28	1.32525e-07	0	CD80_CD28	Cd80 - Cd28	CD80	Cell-Cell Contact	PMID: 23954143
	EV	cDC2	CD8_Tpex	Cd80	Cd28	8.25441e-06	0	CD80_CD28	Cd80 - Cd28	CD80	Cell-Cell Contact	PMID: 23954143
	EV	mregDC	CD8_Tpex	Cd80	Cd28	1.21489e-06	0	CD80_CD28	Cd80 - Cd28	CD80	Cell-Cell Contact	PMID: 23954143
	EV	cDC1	CD8_Unresolved	Cd80	Cd28	8.29761e-07	0	CD80_CD28	Cd80 - Cd28	CD80	Cell-Cell Contact	PMID: 23954143
	EV	cDC2	CD8_Unresolved	Cd80	Cd28	5.14719e-05	0	CD80_CD28	Cd80 - Cd28	CD80	Cell-Cell Contact	PMID: 23954143
	EV	mregDC	CD8_Unresolved	Cd80	Cd28	7.51181e-06	0	CD80_CD28	Cd80 - Cd28	CD80	Cell-Cell Contact	PMID: 23954143
	EV	cDC1	NKT	Cd80	Cd28	3.31418e-07	0	CD80_CD28	Cd80 - Cd28	CD80	Cell-Cell Contact	PMID: 23954143
	EV	cDC2	NKT	Cd80	Cd28	2.08972e-05	0	CD80_CD28	Cd80 - Cd28	CD80	Cell-Cell Contact	PMID: 23954143
	EV	mregDC	NKT	Cd80	Cd28	3.15703e-06	0	CD80_CD28	Cd80 - Cd28	CD80	Cell-Cell Contact	PMID: 23954143
	EV	cDC1	CD4_Naive-like	Cd80	Ctla4	8.48196e-08	0	CD80_CTLA4	Cd80 - Ctla4	CD80	Cell-Cell Contact	PMID: 23954143
	EV	cDC2	CD4_Naive-like	Cd80	Ctla4	5.32151e-06	0	CD80_CTLA4	Cd80 - Ctla4	CD80	Cell-Cell Contact	PMID: 23954143
	EV	mregDC	CD4_Naive-like	Cd80	Ctla4	7.95329e-07	0	CD80_CTLA4	Cd80 - Ctla4	CD80	Cell-Cell Contact	PMID: 23954143
	EV	cDC1	CD4_Tfh/Tfh1	Cd80	Ctla4	6.03182e-07	0	CD80_CTLA4	Cd80 - Ctla4	CD80	Cell-Cell Contact	PMID: 23954143
	EV	cDC2	CD4_Tfh/Tfh1	Cd80	Ctla4	3.78114e-05	0	CD80_CTLA4	Cd80 - Ctla4	CD80	Cell-Cell Contact	PMID: 23954143
	EV	mregDC	CD4_Tfh/Tfh1	Cd80	Ctla4	5.64098e-06	0	CD80_CTLA4	Cd80 - Ctla4	CD80	Cell-Cell Contact	PMID: 23954143
	EV	cDC1	CD4_Treg	Cd80	Ctla4	2.28962e-06	0	CD80_CTLA4	Cd80 - Ctla4	CD80	Cell-Cell Contact	PMID: 23954143
	EV	cDC2	CD4_Treg	Cd80	Ctla4	0.000139772	0	CD80_CTLA4	Cd80 - Ctla4	CD80	Cell-Cell Contact	PMID: 23954143
	EV	mregDC	CD4_Treg	Cd80	Ctla4	1.97506e-05	0	CD80_CTLA4	Cd80 - Ctla4	CD80	Cell-Cell Contact	PMID: 23954143
	EV	cDC1	CD4_Unresolved	Cd80	Ctla4	2.77979e-07	0	CD80_CTLA4	Cd80 - Ctla4	CD80	Cell-Cell Contact	PMID: 23954143
	EV	cDC2	CD4_Unresolved	Cd80	Ctla4	1.73481e-05	0	CD80_CTLA4	Cd80 - Ctla4	CD80	Cell-Cell Contact	PMID: 23954143
	EV	mregDC	CD4_Unresolved	Cd80	Ctla4	2.56383e-06	0	CD80_CTLA4	Cd80 - Ctla4	CD80	Cell-Cell Contact	PMID: 23954143
	EV	cDC1	CD8_Naive-like	Cd80	Ctla4	7.3165e-08	0	CD80_CTLA4	Cd80 - Ctla4	CD80	Cell-Cell Contact	PMID: 23954143
	EV	cDC2	CD8_Naive-like	Cd80	Ctla4	4.63794e-06	0	CD80_CTLA4	Cd80 - Ctla4	CD80	Cell-Cell Contact	PMID: 23954143
	EV	mregDC	CD8_Naive-like	Cd80	Ctla4	7.08885e-07	0	CD80_CTLA4	Cd80 - Ctla4	CD80	Cell-Cell Contact	PMID: 23954143
	EV	cDC1	CD8_Tex	Cd80	Ctla4	4.2057e-07	0	CD80_CTLA4	Cd80 - Ctla4	CD80	Cell-Cell Contact	PMID: 23954143
	EV	cDC2	CD8_Tex	Cd80	Ctla4	2.62879e-05	0	CD80_CTLA4	Cd80 - Ctla4	CD80	Cell-Cell Contact	PMID: 23954143
	EV	mregDC	CD8_Tex	Cd80	Ctla4	3.89784e-06	0	CD80_CTLA4	Cd80 - Ctla4	CD80	Cell-Cell Contact	PMID: 23954143
	EV	cDC1	CD8_Tpex	Cd80	Ctla4	1.66975e-07	0	CD80_CTLA4	Cd80 - Ctla4	CD80	Cell-Cell Contact	PMID: 23954143
	EV	cDC2	CD8_Tpex	Cd80	Ctla4	1.03414e-05	0	CD80_CTLA4	Cd80 - Ctla4	CD80	Cell-Cell Contact	PMID: 23954143
	EV	mregDC	CD8_Tpex	Cd80	Ctla4	1.50429e-06	0	CD80_CTLA4	Cd80 - Ctla4	CD80	Cell-Cell Contact	PMID: 23954143
	EV	cDC1	CD8_Unresolved	Cd80	Ctla4	3.4107e-07	0	CD80_CTLA4	Cd80 - Ctla4	CD80	Cell-Cell Contact	PMID: 23954143
	EV	cDC2	CD8_Unresolved	Cd80	Ctla4	2.14842e-05	0	CD80_CTLA4	Cd80 - Ctla4	CD80	Cell-Cell Contact	PMID: 23954143
	EV	mregDC	CD8_Unresolved	Cd80	Ctla4	3.23866e-06	0	CD80_CTLA4	Cd80 - Ctla4	CD80	Cell-Cell Contact	PMID: 23954143
	EV	cDC1	CD4_Naive-like	Cd86	Cd28	6.20286e-07	0	CD86_CD28	Cd86 - Cd28	CD86	Cell-Cell Contact	PMID: 23954143
	EV	cDC2	CD4_Naive-like	Cd86	Cd28	2.19035e-05	0	CD86_CD28	Cd86 - Cd28	CD86	Cell-Cell Contact	PMID: 23954143
	EV	mregDC	CD4_Naive-like	Cd86	Cd28	1.42263e-06	0	CD86_CD28	Cd86 - Cd28	CD86	Cell-Cell Contact	PMID: 23954143
	EV	cDC1	CD4_Tfh/Tfh1	Cd86	Cd28	4.07068e-06	0	CD86_CD28	Cd86 - Cd28	CD86	Cell-Cell Contact	PMID: 23954143
	EV	cDC2	CD4_Tfh/Tfh1	Cd86	Cd28	0.000143828	0	CD86_CD28	Cd86 - Cd28	CD86	Cell-Cell Contact	PMID: 23954143
	EV	mregDC	CD4_Tfh/Tfh1	Cd86	Cd28	9.34011e-06	0	CD86_CD28	Cd86 - Cd28	CD86	Cell-Cell Contact	PMID: 23954143
	EV	cDC1	CD4_Treg	Cd86	Cd28	4.73898e-06	0	CD86_CD28	Cd86 - Cd28	CD86	Cell-Cell Contact	PMID: 23954143
	EV	cDC2	CD4_Treg	Cd86	Cd28	0.000168082	0	CD86_CD28	Cd86 - Cd28	CD86	Cell-Cell Contact	PMID: 23954143
	EV	mregDC	CD4_Treg	Cd86	Cd28	1.09037e-05	0	CD86_CD28	Cd86 - Cd28	CD86	Cell-Cell Contact	PMID: 23954143
	EV	cDC1	CD4_Unresolved	Cd86	Cd28	6.80936e-07	0	CD86_CD28	Cd86 - Cd28	CD86	Cell-Cell Contact	PMID: 23954143
	EV	cDC2	CD4_Unresolved	Cd86	Cd28	2.4362e-05	0	CD86_CD28	Cd86 - Cd28	CD86	Cell-Cell Contact	PMID: 23954143
	EV	mregDC	CD4_Unresolved	Cd86	Cd28	1.57663e-06	0	CD86_CD28	Cd86 - Cd28	CD86	Cell-Cell Contact	PMID: 23954143
	EV	cDC1	CD8_Naive-like	Cd86	Cd28	1.29304e-06	0	CD86_CD28	Cd86 - Cd28	CD86	Cell-Cell Contact	PMID: 23954143
	EV	cDC2	CD8_Naive-like	Cd86	Cd28	4.59544e-05	0	CD86_CD28	Cd86 - Cd28	CD86	Cell-Cell Contact	PMID: 23954143
	EV	mregDC	CD8_Naive-like	Cd86	Cd28	2.97948e-06	0	CD86_CD28	Cd86 - Cd28	CD86	Cell-Cell Contact	PMID: 23954143
	EV	cDC1	CD8_Tex	Cd86	Cd28	1.62639e-06	0	CD86_CD28	Cd86 - Cd28	CD86	Cell-Cell Contact	PMID: 23954143
	EV	cDC2	CD8_Tex	Cd86	Cd28	5.78972e-05	0	CD86_CD28	Cd86 - Cd28	CD86	Cell-Cell Contact	PMID: 23954143
	EV	mregDC	CD8_Tex	Cd86	Cd28	3.75209e-06	0	CD86_CD28	Cd86 - Cd28	CD86	Cell-Cell Contact	PMID: 23954143
	EV	cDC1	CD8_Tpex	Cd86	Cd28	5.35082e-07	0	CD86_CD28	Cd86 - Cd28	CD86	Cell-Cell Contact	PMID: 23954143
	EV	cDC2	CD8_Tpex	Cd86	Cd28	1.89741e-05	0	CD86_CD28	Cd86 - Cd28	CD86	Cell-Cell Contact	PMID: 23954143
	EV	mregDC	CD8_Tpex	Cd86	Cd28	1.23095e-06	0	CD86_CD28	Cd86 - Cd28	CD86	Cell-Cell Contact	PMID: 23954143
	EV	cDC1	CD8_Unresolved	Cd86	Cd28	3.31609e-06	0	CD86_CD28	Cd86 - Cd28	CD86	Cell-Cell Contact	PMID: 23954143
	EV	cDC2	CD8_Unresolved	Cd86	Cd28	0.000117184	0	CD86_CD28	Cd86 - Cd28	CD86	Cell-Cell Contact	PMID: 23954143
	EV	mregDC	CD8_Unresolved	Cd86	Cd28	7.60955e-06	0	CD86_CD28	Cd86 - Cd28	CD86	Cell-Cell Contact	PMID: 23954143
	EV	cDC1	NKT	Cd86	Cd28	1.38052e-06	0	CD86_CD28	Cd86 - Cd28	CD86	Cell-Cell Contact	PMID: 23954143
	EV	cDC2	NKT	Cd86	Cd28	4.9486e-05	0	CD86_CD28	Cd86 - Cd28	CD86	Cell-Cell Contact	PMID: 23954143
	EV	mregDC	NKT	Cd86	Cd28	3.20087e-06	0	CD86_CD28	Cd86 - Cd28	CD86	Cell-Cell Contact	PMID: 23954143
	EV	cDC1	CD4_Naive-like	Cd86	Ctla4	3.48824e-07	0	CD86_CTLA4	Cd86 - Ctla4	CD86	Cell-Cell Contact	PMID: 23954143
	EV	cDC2	CD4_Naive-like	Cd86	Ctla4	1.24478e-05	0	CD86_CTLA4	Cd86 - Ctla4	CD86	Cell-Cell Contact	PMID: 23954143
	EV	mregDC	CD4_Naive-like	Cd86	Ctla4	8.06154e-07	0	CD86_CTLA4	Cd86 - Ctla4	CD86	Cell-Cell Contact	PMID: 23954143
	EV	cDC1	CD4_Tfh/Tfh1	Cd86	Ctla4	2.4753e-06	0	CD86_CTLA4	Cd86 - Ctla4	CD86	Cell-Cell Contact	PMID: 23954143
	EV	cDC2	CD4_Tfh/Tfh1	Cd86	Ctla4	8.82657e-05	0	CD86_CTLA4	Cd86 - Ctla4	CD86	Cell-Cell Contact	PMID: 23954143
	EV	mregDC	CD4_Tfh/Tfh1	Cd86	Ctla4	5.7175e-06	0	CD86_CTLA4	Cd86 - Ctla4	CD86	Cell-Cell Contact	PMID: 23954143
	EV	cDC1	CD4_Treg	Cd86	Ctla4	8.79452e-06	0	CD86_CTLA4	Cd86 - Ctla4	CD86	Cell-Cell Contact	PMID: 23954143
	EV	cDC2	CD4_Treg	Cd86	Ctla4	0.000306784	0	CD86_CTLA4	Cd86 - Ctla4	CD86	Cell-Cell Contact	PMID: 23954143
	EV	mregDC	CD4_Treg	Cd86	Ctla4	1.99919e-05	0	CD86_CTLA4	Cd86 - Ctla4	CD86	Cell-Cell Contact	PMID: 23954143
	EV	cDC1	CD4_Unresolved	Cd86	Ctla4	1.12794e-06	0	CD86_CTLA4	Cd86 - Ctla4	CD86	Cell-Cell Contact	PMID: 23954143
	EV	cDC2	CD4_Unresolved	Cd86	Ctla4	4.00645e-05	0	CD86_CTLA4	Cd86 - Ctla4	CD86	Cell-Cell Contact	PMID: 23954143
	EV	mregDC	CD4_Unresolved	Cd86	Ctla4	2.598e-06	0	CD86_CTLA4	Cd86 - Ctla4	CD86	Cell-Cell Contact	PMID: 23954143
	EV	cDC1	CD8_Naive-like	Cd86	Ctla4	3.0898e-07	0	CD86_CTLA4	Cd86 - Ctla4	CD86	Cell-Cell Contact	PMID: 23954143
	EV	cDC2	CD8_Naive-like	Cd86	Ctla4	1.11301e-05	0	CD86_CTLA4	Cd86 - Ctla4	CD86	Cell-Cell Contact	PMID: 23954143
	EV	mregDC	CD8_Naive-like	Cd86	Ctla4	7.18945e-07	0	CD86_CTLA4	Cd86 - Ctla4	CD86	Cell-Cell Contact	PMID: 23954143
	EV	cDC1	CD8_Tex	Cd86	Ctla4	1.71328e-06	0	CD86_CTLA4	Cd86 - Ctla4	CD86	Cell-Cell Contact	PMID: 23954143
	EV	cDC2	CD8_Tex	Cd86	Ctla4	6.09384e-05	0	CD86_CTLA4	Cd86 - Ctla4	CD86	Cell-Cell Contact	PMID: 23954143
	EV	mregDC	CD8_Tex	Cd86	Ctla4	3.9501e-06	0	CD86_CTLA4	Cd86 - Ctla4	CD86	Cell-Cell Contact	PMID: 23954143
	EV	cDC1	CD8_Tpex	Cd86	Ctla4	6.64658e-07	0	CD86_CTLA4	Cd86 - Ctla4	CD86	Cell-Cell Contact	PMID: 23954143
	EV	cDC2	CD8_Tpex	Cd86	Ctla4	2.34564e-05	0	CD86_CTLA4	Cd86 - Ctla4	CD86	Cell-Cell Contact	PMID: 23954143
	EV	mregDC	CD8_Tpex	Cd86	Ctla4	1.52374e-06	0	CD86_CTLA4	Cd86 - Ctla4	CD86	Cell-Cell Contact	PMID: 23954143
	EV	cDC1	CD8_Unresolved	Cd86	Ctla4	1.41707e-06	0	CD86_CTLA4	Cd86 - Ctla4	CD86	Cell-Cell Contact	PMID: 23954143
	EV	cDC2	CD8_Unresolved	Cd86	Ctla4	5.07499e-05	0	CD86_CTLA4	Cd86 - Ctla4	CD86	Cell-Cell Contact	PMID: 23954143
	EV	mregDC	CD8_Unresolved	Cd86	Ctla4	3.28345e-06	0	CD86_CTLA4	Cd86 - Ctla4	CD86	Cell-Cell Contact	PMID: 23954143
	EV	cDC2	CD4_Unresolved	Cdh1	Cdh1	1.15827e-07	0	CDH1_CDH1	Cdh1 - Cdh1	CDH	Cell-Cell Contact	KEGG: mmu04514
	EV	cDC2	CD4_Treg	Cdh1	ITGAE_ITGB7	3.01894e-06	0	CDH1_ITGAE_ITGB7	Cdh1 - (Itgae+Itgb7)	CDH1	Cell-Cell Contact	PMID: 9425167
	EV	cDC2	CD4_Treg	Cdh1	Klrg1	1.87366e-06	0	CDH1_KLRG1	Cdh1 - Klrg1	CDH1	Cell-Cell Contact	PMID: 19604491
	EV	cDC2	CD4_Unresolved	Cdh1	Klrg1	1.34868e-07	0	CDH1_KLRG1	Cdh1 - Klrg1	CDH1	Cell-Cell Contact	PMID: 19604491
	EV	mregDC	NKT	Clec2i	Klrb1f	9.11375e-08	0	CLEC2I_KLRB1F	Clec2i - Klrb1f	CLEC	Cell-Cell Contact	PMID: 24223577
	EV	cDC2	CD4_Naive-like	Icam1	ITGAL_ITGB2	5.08697e-07	0	ICAM1_ITGAL_ITGB2	Icam1 - (Itgal+Itgb2)	ICAM	Cell-Cell Contact	KEGG: mmu04514
	EV	mregDC	CD4_Naive-like	Icam1	ITGAL_ITGB2	8.19716e-08	0	ICAM1_ITGAL_ITGB2	Icam1 - (Itgal+Itgb2)	ICAM	Cell-Cell Contact	KEGG: mmu04514
	EV	cDC1	CD4_Tfh/Tfh1	Icam1	ITGAL_ITGB2	1.46635e-07	0	ICAM1_ITGAL_ITGB2	Icam1 - (Itgal+Itgb2)	ICAM	Cell-Cell Contact	KEGG: mmu04514
	EV	cDC2	CD4_Tfh/Tfh1	Icam1	ITGAL_ITGB2	5.31468e-06	0	ICAM1_ITGAL_ITGB2	Icam1 - (Itgal+Itgb2)	ICAM	Cell-Cell Contact	KEGG: mmu04514
	EV	mregDC	CD4_Tfh/Tfh1	Icam1	ITGAL_ITGB2	8.54795e-07	0	ICAM1_ITGAL_ITGB2	Icam1 - (Itgal+Itgb2)	ICAM	Cell-Cell Contact	KEGG: mmu04514
	EV	cDC1	CD4_Treg	Icam1	ITGAL_ITGB2	1.95175e-07	0	ICAM1_ITGAL_ITGB2	Icam1 - (Itgal+Itgb2)	ICAM	Cell-Cell Contact	KEGG: mmu04514
	EV	cDC2	CD4_Treg	Icam1	ITGAL_ITGB2	7.07426e-06	0	ICAM1_ITGAL_ITGB2	Icam1 - (Itgal+Itgb2)	ICAM	Cell-Cell Contact	KEGG: mmu04514
	EV	mregDC	CD4_Treg	Icam1	ITGAL_ITGB2	1.13806e-06	0	ICAM1_ITGAL_ITGB2	Icam1 - (Itgal+Itgb2)	ICAM	Cell-Cell Contact	KEGG: mmu04514
	EV	cDC1	CD4_Unresolved	Icam1	ITGAL_ITGB2	8.82835e-08	0	ICAM1_ITGAL_ITGB2	Icam1 - (Itgal+Itgb2)	ICAM	Cell-Cell Contact	KEGG: mmu04514
	EV	cDC2	CD4_Unresolved	Icam1	ITGAL_ITGB2	3.19788e-06	0	ICAM1_ITGAL_ITGB2	Icam1 - (Itgal+Itgb2)	ICAM	Cell-Cell Contact	KEGG: mmu04514
	EV	mregDC	CD4_Unresolved	Icam1	ITGAL_ITGB2	5.12492e-07	0	ICAM1_ITGAL_ITGB2	Icam1 - (Itgal+Itgb2)	ICAM	Cell-Cell Contact	KEGG: mmu04514
	EV	cDC1	CD8_Naive-like	Icam1	ITGAL_ITGB2	9.05821e-08	0	ICAM1_ITGAL_ITGB2	Icam1 - (Itgal+Itgb2)	ICAM	Cell-Cell Contact	KEGG: mmu04514
	EV	cDC2	CD8_Naive-like	Icam1	ITGAL_ITGB2	3.28177e-06	0	ICAM1_ITGAL_ITGB2	Icam1 - (Itgal+Itgb2)	ICAM	Cell-Cell Contact	KEGG: mmu04514
	EV	mregDC	CD8_Naive-like	Icam1	ITGAL_ITGB2	5.26552e-07	0	ICAM1_ITGAL_ITGB2	Icam1 - (Itgal+Itgb2)	ICAM	Cell-Cell Contact	KEGG: mmu04514
	EV	cDC1	CD8_Tex	Icam1	ITGAL_ITGB2	1.66828e-07	0	ICAM1_ITGAL_ITGB2	Icam1 - (Itgal+Itgb2)	ICAM	Cell-Cell Contact	KEGG: mmu04514
	EV	cDC2	CD8_Tex	Icam1	ITGAL_ITGB2	6.04166e-06	0	ICAM1_ITGAL_ITGB2	Icam1 - (Itgal+Itgb2)	ICAM	Cell-Cell Contact	KEGG: mmu04514
	EV	mregDC	CD8_Tex	Icam1	ITGAL_ITGB2	9.66944e-07	0	ICAM1_ITGAL_ITGB2	Icam1 - (Itgal+Itgb2)	ICAM	Cell-Cell Contact	KEGG: mmu04514
	EV	cDC1	CD8_Tpex	Icam1	ITGAL_ITGB2	4.60128e-08	0	ICAM1_ITGAL_ITGB2	Icam1 - (Itgal+Itgb2)	ICAM	Cell-Cell Contact	KEGG: mmu04514
	EV	cDC2	CD8_Tpex	Icam1	ITGAL_ITGB2	1.66622e-06	0	ICAM1_ITGAL_ITGB2	Icam1 - (Itgal+Itgb2)	ICAM	Cell-Cell Contact	KEGG: mmu04514
	EV	mregDC	CD8_Tpex	Icam1	ITGAL_ITGB2	2.66555e-07	0	ICAM1_ITGAL_ITGB2	Icam1 - (Itgal+Itgb2)	ICAM	Cell-Cell Contact	KEGG: mmu04514
	EV	cDC1	CD8_Unresolved	Icam1	ITGAL_ITGB2	2.19945e-07	0	ICAM1_ITGAL_ITGB2	Icam1 - (Itgal+Itgb2)	ICAM	Cell-Cell Contact	KEGG: mmu04514
	EV	cDC2	CD8_Unresolved	Icam1	ITGAL_ITGB2	7.96599e-06	0	ICAM1_ITGAL_ITGB2	Icam1 - (Itgal+Itgb2)	ICAM	Cell-Cell Contact	KEGG: mmu04514
	EV	mregDC	CD8_Unresolved	Icam1	ITGAL_ITGB2	1.27563e-06	0	ICAM1_ITGAL_ITGB2	Icam1 - (Itgal+Itgb2)	ICAM	Cell-Cell Contact	KEGG: mmu04514
	EV	cDC1	NKT	Icam1	ITGAL_ITGB2	2.42431e-07	0	ICAM1_ITGAL_ITGB2	Icam1 - (Itgal+Itgb2)	ICAM	Cell-Cell Contact	KEGG: mmu04514
	EV	cDC2	NKT	Icam1	ITGAL_ITGB2	8.77999e-06	0	ICAM1_ITGAL_ITGB2	Icam1 - (Itgal+Itgb2)	ICAM	Cell-Cell Contact	KEGG: mmu04514
	EV	mregDC	NKT	Icam1	ITGAL_ITGB2	1.4056e-06	0	ICAM1_ITGAL_ITGB2	Icam1 - (Itgal+Itgb2)	ICAM	Cell-Cell Contact	KEGG: mmu04514
	EV	cDC1	CD4_Unresolved	Icam1	ITGAM_ITGB2	1.74437e-07	0	ICAM1_ITGAM_ITGB2	Icam1 - (Itgam+Itgb2)	ICAM	Cell-Cell Contact	KEGG: mmu04514
	EV	cDC2	CD4_Unresolved	Icam1	ITGAM_ITGB2	6.3096e-06	0	ICAM1_ITGAM_ITGB2	Icam1 - (Itgam+Itgb2)	ICAM	Cell-Cell Contact	KEGG: mmu04514
	EV	mregDC	CD4_Unresolved	Icam1	ITGAM_ITGB2	1.00254e-06	0	ICAM1_ITGAM_ITGB2	Icam1 - (Itgam+Itgb2)	ICAM	Cell-Cell Contact	KEGG: mmu04514
	EV	cDC1	CD4_Naive-like	Icam1	Itgal	1.45353e-08	0	ICAM1_ITGAL	Icam1 - Itgal	ICAM	Cell-Cell Contact	PMID: 23602662
	EV	cDC2	CD4_Naive-like	Icam1	Itgal	5.26974e-07	0	ICAM1_ITGAL	Icam1 - Itgal	ICAM	Cell-Cell Contact	PMID: 23602662
	EV	mregDC	CD4_Naive-like	Icam1	Itgal	8.49064e-08	0	ICAM1_ITGAL	Icam1 - Itgal	ICAM	Cell-Cell Contact	PMID: 23602662
	EV	cDC1	CD4_Tfh/Tfh1	Icam1	Itgal	2.44441e-07	0	ICAM1_ITGAL	Icam1 - Itgal	ICAM	Cell-Cell Contact	PMID: 23602662
	EV	cDC2	CD4_Tfh/Tfh1	Icam1	Itgal	8.85444e-06	0	ICAM1_ITGAL	Icam1 - Itgal	ICAM	Cell-Cell Contact	PMID: 23602662
	EV	mregDC	CD4_Tfh/Tfh1	Icam1	Itgal	1.41912e-06	0	ICAM1_ITGAL	Icam1 - Itgal	ICAM	Cell-Cell Contact	PMID: 23602662
	EV	cDC1	CD4_Treg	Icam1	Itgal	1.33012e-07	0	ICAM1_ITGAL	Icam1 - Itgal	ICAM	Cell-Cell Contact	PMID: 23602662
	EV	cDC2	CD4_Treg	Icam1	Itgal	4.82239e-06	0	ICAM1_ITGAL	Icam1 - Itgal	ICAM	Cell-Cell Contact	PMID: 23602662
	EV	mregDC	CD4_Treg	Icam1	Itgal	7.77049e-07	0	ICAM1_ITGAL	Icam1 - Itgal	ICAM	Cell-Cell Contact	PMID: 23602662
	EV	cDC1	CD4_Unresolved	Icam1	Itgal	5.91209e-08	0	ICAM1_ITGAL	Icam1 - Itgal	ICAM	Cell-Cell Contact	PMID: 23602662
	EV	cDC2	CD4_Unresolved	Icam1	Itgal	2.14256e-06	0	ICAM1_ITGAL	Icam1 - Itgal	ICAM	Cell-Cell Contact	PMID: 23602662
	EV	mregDC	CD4_Unresolved	Icam1	Itgal	3.44373e-07	0	ICAM1_ITGAL	Icam1 - Itgal	ICAM	Cell-Cell Contact	PMID: 23602662
	EV	cDC1	CD8_Naive-like	Icam1	Itgal	1.02037e-07	0	ICAM1_ITGAL	Icam1 - Itgal	ICAM	Cell-Cell Contact	PMID: 23602662
	EV	cDC2	CD8_Naive-like	Icam1	Itgal	3.69617e-06	0	ICAM1_ITGAL	Icam1 - Itgal	ICAM	Cell-Cell Contact	PMID: 23602662
	EV	mregDC	CD8_Naive-like	Icam1	Itgal	5.92466e-07	0	ICAM1_ITGAL	Icam1 - Itgal	ICAM	Cell-Cell Contact	PMID: 23602662
	EV	cDC1	CD8_Tex	Icam1	Itgal	1.71019e-07	0	ICAM1_ITGAL	Icam1 - Itgal	ICAM	Cell-Cell Contact	PMID: 23602662
	EV	cDC2	CD8_Tex	Icam1	Itgal	6.19314e-06	0	ICAM1_ITGAL	Icam1 - Itgal	ICAM	Cell-Cell Contact	PMID: 23602662
	EV	mregDC	CD8_Tex	Icam1	Itgal	9.90935e-07	0	ICAM1_ITGAL	Icam1 - Itgal	ICAM	Cell-Cell Contact	PMID: 23602662
	EV	cDC1	CD8_Tpex	Icam1	Itgal	5.20663e-08	0	ICAM1_ITGAL	Icam1 - Itgal	ICAM	Cell-Cell Contact	PMID: 23602662
	EV	cDC2	CD8_Tpex	Icam1	Itgal	1.885e-06	0	ICAM1_ITGAL	Icam1 - Itgal	ICAM	Cell-Cell Contact	PMID: 23602662
	EV	mregDC	CD8_Tpex	Icam1	Itgal	3.01134e-07	0	ICAM1_ITGAL	Icam1 - Itgal	ICAM	Cell-Cell Contact	PMID: 23602662
	EV	cDC1	CD8_Unresolved	Icam1	Itgal	2.67065e-07	0	ICAM1_ITGAL	Icam1 - Itgal	ICAM	Cell-Cell Contact	PMID: 23602662
	EV	cDC2	CD8_Unresolved	Icam1	Itgal	9.66928e-06	0	ICAM1_ITGAL	Icam1 - Itgal	ICAM	Cell-Cell Contact	PMID: 23602662
	EV	mregDC	CD8_Unresolved	Icam1	Itgal	1.54521e-06	0	ICAM1_ITGAL	Icam1 - Itgal	ICAM	Cell-Cell Contact	PMID: 23602662
	EV	cDC1	NKT	Icam1	Itgal	3.01062e-07	0	ICAM1_ITGAL	Icam1 - Itgal	ICAM	Cell-Cell Contact	PMID: 23602662
	EV	cDC2	NKT	Icam1	Itgal	1.08991e-05	0	ICAM1_ITGAL	Icam1 - Itgal	ICAM	Cell-Cell Contact	PMID: 23602662
	EV	mregDC	NKT	Icam1	Itgal	1.74069e-06	0	ICAM1_ITGAL	Icam1 - Itgal	ICAM	Cell-Cell Contact	PMID: 23602662
	EV	cDC1	CD4_Naive-like	Icam1	Spn	1.36502e-08	0	ICAM1_SPN	Icam1 - Spn	ICAM	Cell-Cell Contact	PMID: 1683685
	EV	cDC2	CD4_Naive-like	Icam1	Spn	4.94904e-07	0	ICAM1_SPN	Icam1 - Spn	ICAM	Cell-Cell Contact	PMID: 1683685
	EV	mregDC	CD4_Naive-like	Icam1	Spn	7.97563e-08	0	ICAM1_SPN	Icam1 - Spn	ICAM	Cell-Cell Contact	PMID: 1683685
	EV	cDC1	CD4_Tfh/Tfh1	Icam1	Spn	1.89938e-07	0	ICAM1_SPN	Icam1 - Spn	ICAM	Cell-Cell Contact	PMID: 1683685
	EV	cDC2	CD4_Tfh/Tfh1	Icam1	Spn	6.88241e-06	0	ICAM1_SPN	Icam1 - Spn	ICAM	Cell-Cell Contact	PMID: 1683685
	EV	mregDC	CD4_Tfh/Tfh1	Icam1	Spn	1.10522e-06	0	ICAM1_SPN	Icam1 - Spn	ICAM	Cell-Cell Contact	PMID: 1683685
	EV	cDC1	CD4_Treg	Icam1	Spn	1.3466e-07	0	ICAM1_SPN	Icam1 - Spn	ICAM	Cell-Cell Contact	PMID: 1683685
	EV	cDC2	CD4_Treg	Icam1	Spn	4.88209e-06	0	ICAM1_SPN	Icam1 - Spn	ICAM	Cell-Cell Contact	PMID: 1683685
	EV	mregDC	CD4_Treg	Icam1	Spn	7.86634e-07	0	ICAM1_SPN	Icam1 - Spn	ICAM	Cell-Cell Contact	PMID: 1683685
	EV	cDC1	CD4_Unresolved	Icam1	Spn	3.86991e-08	0	ICAM1_SPN	Icam1 - Spn	ICAM	Cell-Cell Contact	PMID: 1683685
	EV	cDC2	CD4_Unresolved	Icam1	Spn	1.40294e-06	0	ICAM1_SPN	Icam1 - Spn	ICAM	Cell-Cell Contact	PMID: 1683685
	EV	mregDC	CD4_Unresolved	Icam1	Spn	2.25959e-07	0	ICAM1_SPN	Icam1 - Spn	ICAM	Cell-Cell Contact	PMID: 1683685
	EV	cDC1	CD8_Naive-like	Icam1	Spn	8.5062e-08	0	ICAM1_SPN	Icam1 - Spn	ICAM	Cell-Cell Contact	PMID: 1683685
	EV	cDC2	CD8_Naive-like	Icam1	Spn	3.08202e-06	0	ICAM1_SPN	Icam1 - Spn	ICAM	Cell-Cell Contact	PMID: 1683685
	EV	mregDC	CD8_Naive-like	Icam1	Spn	4.94734e-07	0	ICAM1_SPN	Icam1 - Spn	ICAM	Cell-Cell Contact	PMID: 1683685
	EV	cDC1	CD8_Tex	Icam1	Spn	1.06573e-07	0	ICAM1_SPN	Icam1 - Spn	ICAM	Cell-Cell Contact	PMID: 1683685
	EV	cDC2	CD8_Tex	Icam1	Spn	3.86187e-06	0	ICAM1_SPN	Icam1 - Spn	ICAM	Cell-Cell Contact	PMID: 1683685
	EV	mregDC	CD8_Tex	Icam1	Spn	6.20355e-07	0	ICAM1_SPN	Icam1 - Spn	ICAM	Cell-Cell Contact	PMID: 1683685
	EV	cDC1	CD8_Tpex	Icam1	Spn	3.57404e-08	0	ICAM1_SPN	Icam1 - Spn	ICAM	Cell-Cell Contact	PMID: 1683685
	EV	cDC2	CD8_Tpex	Icam1	Spn	1.29475e-06	0	ICAM1_SPN	Icam1 - Spn	ICAM	Cell-Cell Contact	PMID: 1683685
	EV	mregDC	CD8_Tpex	Icam1	Spn	2.07619e-07	0	ICAM1_SPN	Icam1 - Spn	ICAM	Cell-Cell Contact	PMID: 1683685
	EV	cDC1	CD8_Unresolved	Icam1	Spn	1.77499e-07	0	ICAM1_SPN	Icam1 - Spn	ICAM	Cell-Cell Contact	PMID: 1683685
	EV	cDC2	CD8_Unresolved	Icam1	Spn	6.43067e-06	0	ICAM1_SPN	Icam1 - Spn	ICAM	Cell-Cell Contact	PMID: 1683685
	EV	mregDC	CD8_Unresolved	Icam1	Spn	1.03169e-06	0	ICAM1_SPN	Icam1 - Spn	ICAM	Cell-Cell Contact	PMID: 1683685
	EV	cDC1	NKT	Icam1	Spn	1.72244e-07	0	ICAM1_SPN	Icam1 - Spn	ICAM	Cell-Cell Contact	PMID: 1683685
	EV	cDC2	NKT	Icam1	Spn	6.24102e-06	0	ICAM1_SPN	Icam1 - Spn	ICAM	Cell-Cell Contact	PMID: 1683685
	EV	mregDC	NKT	Icam1	Spn	1.002e-06	0	ICAM1_SPN	Icam1 - Spn	ICAM	Cell-Cell Contact	PMID: 1683685
	EV	cDC1	CD4_Naive-like	Icosl	Icos	3.71612e-08	0	ICOSL_ICOS	Icosl - Icos	ICOS	Cell-Cell Contact	PMID: 23954143
	EV	mregDC	CD4_Naive-like	Icosl	Icos	5.97061e-08	0	ICOSL_ICOS	Icosl - Icos	ICOS	Cell-Cell Contact	PMID: 23954143
	EV	cDC1	CD4_Tfh/Tfh1	Icosl	Icos	3.30419e-07	0	ICOSL_ICOS	Icosl - Icos	ICOS	Cell-Cell Contact	PMID: 23954143
	EV	mregDC	CD4_Tfh/Tfh1	Icosl	Icos	5.31032e-07	0	ICOSL_ICOS	Icosl - Icos	ICOS	Cell-Cell Contact	PMID: 23954143
	EV	cDC1	CD4_Treg	Icosl	Icos	5.43037e-07	0	ICOSL_ICOS	Icosl - Icos	ICOS	Cell-Cell Contact	PMID: 23954143
	EV	mregDC	CD4_Treg	Icosl	Icos	8.72929e-07	0	ICOSL_ICOS	Icosl - Icos	ICOS	Cell-Cell Contact	PMID: 23954143
	EV	cDC1	CD4_Unresolved	Icosl	Icos	6.99086e-08	0	ICOSL_ICOS	Icosl - Icos	ICOS	Cell-Cell Contact	PMID: 23954143
	EV	mregDC	CD4_Unresolved	Icosl	Icos	1.12299e-07	0	ICOSL_ICOS	Icosl - Icos	ICOS	Cell-Cell Contact	PMID: 23954143
	EV	cDC1	CD8_Naive-like	Icosl	Icos	4.58066e-08	0	ICOSL_ICOS	Icosl - Icos	ICOS	Cell-Cell Contact	PMID: 23954143
	EV	mregDC	CD8_Naive-like	Icosl	Icos	7.35588e-08	0	ICOSL_ICOS	Icosl - Icos	ICOS	Cell-Cell Contact	PMID: 23954143
	EV	cDC1	CD8_Tex	Icosl	Icos	8.21664e-08	0	ICOSL_ICOS	Icosl - Icos	ICOS	Cell-Cell Contact	PMID: 23954143
	EV	mregDC	CD8_Tex	Icosl	Icos	1.31963e-07	0	ICOSL_ICOS	Icosl - Icos	ICOS	Cell-Cell Contact	PMID: 23954143
	EV	cDC1	CD8_Tpex	Icosl	Icos	3.04461e-08	0	ICOSL_ICOS	Icosl - Icos	ICOS	Cell-Cell Contact	PMID: 23954143
	EV	mregDC	CD8_Tpex	Icosl	Icos	4.89076e-08	0	ICOSL_ICOS	Icosl - Icos	ICOS	Cell-Cell Contact	PMID: 23954143
	EV	cDC1	CD8_Unresolved	Icosl	Icos	1.62175e-07	0	ICOSL_ICOS	Icosl - Icos	ICOS	Cell-Cell Contact	PMID: 23954143
	EV	mregDC	CD8_Unresolved	Icosl	Icos	2.60514e-07	0	ICOSL_ICOS	Icosl - Icos	ICOS	Cell-Cell Contact	PMID: 23954143
	EV	cDC1	NKT	Icosl	Icos	1.02674e-07	0	ICOSL_ICOS	Icosl - Icos	ICOS	Cell-Cell Contact	PMID: 23954143
	EV	mregDC	NKT	Icosl	Icos	1.64884e-07	0	ICOSL_ICOS	Icosl - Icos	ICOS	Cell-Cell Contact	PMID: 23954143
	EV	cDC1	CD4_Naive-like	Icosl	Cd28	4.45462e-08	0	ICOSL_CD28	Icosl - Cd28	ICOS	Cell-Cell Contact	KEGG: mmu04514
	EV	mregDC	CD4_Naive-like	Icosl	Cd28	7.15844e-08	0	ICOSL_CD28	Icosl - Cd28	ICOS	Cell-Cell Contact	KEGG: mmu04514
	EV	cDC1	CD4_Tfh/Tfh1	Icosl	Cd28	2.91705e-07	0	ICOSL_CD28	Icosl - Cd28	ICOS	Cell-Cell Contact	KEGG: mmu04514
	EV	mregDC	CD4_Tfh/Tfh1	Icosl	Cd28	4.68748e-07	0	ICOSL_CD28	Icosl - Cd28	ICOS	Cell-Cell Contact	KEGG: mmu04514
	EV	cDC1	CD4_Treg	Icosl	Cd28	3.34871e-07	0	ICOSL_CD28	Icosl - Cd28	ICOS	Cell-Cell Contact	KEGG: mmu04514
	EV	mregDC	CD4_Treg	Icosl	Cd28	5.38012e-07	0	ICOSL_CD28	Icosl - Cd28	ICOS	Cell-Cell Contact	KEGG: mmu04514
	EV	cDC1	CD4_Unresolved	Icosl	Cd28	4.66516e-08	0	ICOSL_CD28	Icosl - Cd28	ICOS	Cell-Cell Contact	KEGG: mmu04514
	EV	mregDC	CD4_Unresolved	Icosl	Cd28	7.49218e-08	0	ICOSL_CD28	Icosl - Cd28	ICOS	Cell-Cell Contact	KEGG: mmu04514
	EV	cDC1	CD8_Naive-like	Icosl	Cd28	9.07052e-08	0	ICOSL_CD28	Icosl - Cd28	ICOS	Cell-Cell Contact	KEGG: mmu04514
	EV	mregDC	CD8_Naive-like	Icosl	Cd28	1.45715e-07	0	ICOSL_CD28	Icosl - Cd28	ICOS	Cell-Cell Contact	KEGG: mmu04514
	EV	cDC1	CD8_Tex	Icosl	Cd28	1.13414e-07	0	ICOSL_CD28	Icosl - Cd28	ICOS	Cell-Cell Contact	KEGG: mmu04514
	EV	mregDC	CD8_Tex	Icosl	Cd28	1.82182e-07	0	ICOSL_CD28	Icosl - Cd28	ICOS	Cell-Cell Contact	KEGG: mmu04514
	EV	cDC1	CD8_Tpex	Icosl	Cd28	3.78409e-08	0	ICOSL_CD28	Icosl - Cd28	ICOS	Cell-Cell Contact	KEGG: mmu04514
	EV	mregDC	CD8_Tpex	Icosl	Cd28	6.07967e-08	0	ICOSL_CD28	Icosl - Cd28	ICOS	Cell-Cell Contact	KEGG: mmu04514
	EV	cDC1	CD8_Unresolved	Icosl	Cd28	2.37502e-07	0	ICOSL_CD28	Icosl - Cd28	ICOS	Cell-Cell Contact	KEGG: mmu04514
	EV	mregDC	CD8_Unresolved	Icosl	Cd28	3.81645e-07	0	ICOSL_CD28	Icosl - Cd28	ICOS	Cell-Cell Contact	KEGG: mmu04514
	EV	cDC1	NKT	Icosl	Cd28	9.39532e-08	0	ICOSL_CD28	Icosl - Cd28	ICOS	Cell-Cell Contact	KEGG: mmu04514
	EV	mregDC	NKT	Icosl	Cd28	1.50875e-07	0	ICOSL_CD28	Icosl - Cd28	ICOS	Cell-Cell Contact	KEGG: mmu04514
	EV	cDC1	CD4_Naive-like	Icosl	Ctla4	2.41157e-08	0	ICOSL_CTLA4	Icosl - Ctla4	ICOS	Cell-Cell Contact	KEGG: mmu04514
	EV	mregDC	CD4_Naive-like	Icosl	Ctla4	3.8734e-08	0	ICOSL_CTLA4	Icosl - Ctla4	ICOS	Cell-Cell Contact	KEGG: mmu04514
	EV	cDC1	CD4_Tfh/Tfh1	Icosl	Ctla4	1.7158e-07	0	ICOSL_CTLA4	Icosl - Ctla4	ICOS	Cell-Cell Contact	KEGG: mmu04514
	EV	mregDC	CD4_Tfh/Tfh1	Icosl	Ctla4	2.75596e-07	0	ICOSL_CTLA4	Icosl - Ctla4	ICOS	Cell-Cell Contact	KEGG: mmu04514
	EV	cDC1	CD4_Treg	Icosl	Ctla4	6.61735e-07	0	ICOSL_CTLA4	Icosl - Ctla4	ICOS	Cell-Cell Contact	KEGG: mmu04514
	EV	mregDC	CD4_Treg	Icosl	Ctla4	1.06406e-06	0	ICOSL_CTLA4	Icosl - Ctla4	ICOS	Cell-Cell Contact	KEGG: mmu04514
	EV	cDC1	CD4_Unresolved	Icosl	Ctla4	7.92811e-08	0	ICOSL_CTLA4	Icosl - Ctla4	ICOS	Cell-Cell Contact	KEGG: mmu04514
	EV	mregDC	CD4_Unresolved	Icosl	Ctla4	1.27366e-07	0	ICOSL_CTLA4	Icosl - Ctla4	ICOS	Cell-Cell Contact	KEGG: mmu04514
	EV	cDC1	CD8_Naive-like	Icosl	Ctla4	2.06777e-08	0	ICOSL_CTLA4	Icosl - Ctla4	ICOS	Cell-Cell Contact	KEGG: mmu04514
	EV	mregDC	CD8_Naive-like	Icosl	Ctla4	3.31982e-08	0	ICOSL_CTLA4	Icosl - Ctla4	ICOS	Cell-Cell Contact	KEGG: mmu04514
	EV	cDC1	CD8_Tex	Icosl	Ctla4	1.19838e-07	0	ICOSL_CTLA4	Icosl - Ctla4	ICOS	Cell-Cell Contact	KEGG: mmu04514
	EV	mregDC	CD8_Tex	Icosl	Ctla4	1.92509e-07	0	ICOSL_CTLA4	Icosl - Ctla4	ICOS	Cell-Cell Contact	KEGG: mmu04514
	EV	cDC1	CD8_Tpex	Icosl	Ctla4	4.78386e-08	0	ICOSL_CTLA4	Icosl - Ctla4	ICOS	Cell-Cell Contact	KEGG: mmu04514
	EV	mregDC	CD8_Tpex	Icosl	Ctla4	7.68773e-08	0	ICOSL_CTLA4	Icosl - Ctla4	ICOS	Cell-Cell Contact	KEGG: mmu04514
	EV	cDC1	CD8_Unresolved	Icosl	Ctla4	9.67461e-08	0	ICOSL_CTLA4	Icosl - Ctla4	ICOS	Cell-Cell Contact	KEGG: mmu04514
	EV	mregDC	CD8_Unresolved	Icosl	Ctla4	1.55366e-07	0	ICOSL_CTLA4	Icosl - Ctla4	ICOS	Cell-Cell Contact	KEGG: mmu04514
	EV	mregDC	CD4_Tfh/Tfh1	L1cam	ITGAV_ITGB3	1.50808e-07	0	L1CAM_ITGAV_ITGB3	L1cam - (Itgav+Itgb3)	L1CAM	Cell-Cell Contact	PMID: 9396761
	EV	mregDC	CD4_Treg	L1cam	ITGAV_ITGB3	3.10352e-07	0	L1CAM_ITGAV_ITGB3	L1cam - (Itgav+Itgb3)	L1CAM	Cell-Cell Contact	PMID: 9396761
	EV	mregDC	CD4_Unresolved	L1cam	ITGAV_ITGB3	4.74525e-08	0	L1CAM_ITGAV_ITGB3	L1cam - (Itgav+Itgb3)	L1CAM	Cell-Cell Contact	PMID: 9396761
	EV	mregDC	CD8_Tex	L1cam	ITGAV_ITGB3	8.0586e-08	0	L1CAM_ITGAV_ITGB3	L1cam - (Itgav+Itgb3)	L1CAM	Cell-Cell Contact	PMID: 9396761
	EV	mregDC	CD8_Tpex	L1cam	ITGAV_ITGB3	1.46904e-08	0	L1CAM_ITGAV_ITGB3	L1cam - (Itgav+Itgb3)	L1CAM	Cell-Cell Contact	PMID: 9396761
	EV	mregDC	CD8_Unresolved	L1cam	ITGAV_ITGB3	6.33143e-08	0	L1CAM_ITGAV_ITGB3	L1cam - (Itgav+Itgb3)	L1CAM	Cell-Cell Contact	PMID: 9396761
	EV	mregDC	NKT	L1cam	ITGAV_ITGB3	1.26529e-07	0	L1CAM_ITGAV_ITGB3	L1cam - (Itgav+Itgb3)	L1CAM	Cell-Cell Contact	PMID: 9396761
	EV	mregDC	CD4_Naive-like	L1cam	ITGA4_ITGB7	6.46292e-08	0	L1CAM_ITGA4_ITGB7	L1cam - (Itga4+Itgb7)	L1CAM	Cell-Cell Contact	PMID: 8557754
	EV	mregDC	CD4_Tfh/Tfh1	L1cam	ITGA4_ITGB7	2.04178e-07	0	L1CAM_ITGA4_ITGB7	L1cam - (Itga4+Itgb7)	L1CAM	Cell-Cell Contact	PMID: 8557754
	EV	mregDC	CD4_Treg	L1cam	ITGA4_ITGB7	5.62762e-07	0	L1CAM_ITGA4_ITGB7	L1cam - (Itga4+Itgb7)	L1CAM	Cell-Cell Contact	PMID: 8557754
	EV	mregDC	CD4_Unresolved	L1cam	ITGA4_ITGB7	7.5118e-08	0	L1CAM_ITGA4_ITGB7	L1cam - (Itga4+Itgb7)	L1CAM	Cell-Cell Contact	PMID: 8557754
	EV	mregDC	CD8_Naive-like	L1cam	ITGA4_ITGB7	1.26562e-07	0	L1CAM_ITGA4_ITGB7	L1cam - (Itga4+Itgb7)	L1CAM	Cell-Cell Contact	PMID: 8557754
	EV	mregDC	CD8_Tex	L1cam	ITGA4_ITGB7	9.99457e-08	0	L1CAM_ITGA4_ITGB7	L1cam - (Itga4+Itgb7)	L1CAM	Cell-Cell Contact	PMID: 8557754
	EV	mregDC	CD8_Unresolved	L1cam	ITGA4_ITGB7	1.74475e-07	0	L1CAM_ITGA4_ITGB7	L1cam - (Itga4+Itgb7)	L1CAM	Cell-Cell Contact	PMID: 8557754
	EV	mregDC	NKT	L1cam	ITGA4_ITGB7	2.20222e-07	0	L1CAM_ITGA4_ITGB7	L1cam - (Itga4+Itgb7)	L1CAM	Cell-Cell Contact	PMID: 8557754
	EV	cDC2	CD4_Unresolved	Lair1	Pira2	3.19321e-06	0	LAIR1_PIRA2	Lair1 - Pira2	LAIR1	Cell-Cell Contact	PMID: 19283782
	EV	cDC1	CD8_Tex	H2-T23	KLRD1_KLRC1	8.55409e-07	0	H2-T23_KLRD1_KLRC1	H2-t23 - (Klrd1+Klrc1)	MHC-I	Cell-Cell Contact	PMID: 24223577
	EV	cDC2	CD8_Tex	H2-T23	KLRD1_KLRC1	1.91185e-05	0	H2-T23_KLRD1_KLRC1	H2-t23 - (Klrd1+Klrc1)	MHC-I	Cell-Cell Contact	PMID: 24223577
	EV	mregDC	CD8_Tex	H2-T23	KLRD1_KLRC1	1.68239e-06	0	H2-T23_KLRD1_KLRC1	H2-t23 - (Klrd1+Klrc1)	MHC-I	Cell-Cell Contact	PMID: 24223577
	EV	cDC1	CD8_Tpex	H2-T23	KLRD1_KLRC1	2.22287e-07	0	H2-T23_KLRD1_KLRC1	H2-t23 - (Klrd1+Klrc1)	MHC-I	Cell-Cell Contact	PMID: 24223577
	EV	cDC2	CD8_Tpex	H2-T23	KLRD1_KLRC1	4.96759e-06	0	H2-T23_KLRD1_KLRC1	H2-t23 - (Klrd1+Klrc1)	MHC-I	Cell-Cell Contact	PMID: 24223577
	EV	mregDC	CD8_Tpex	H2-T23	KLRD1_KLRC1	4.37191e-07	0	H2-T23_KLRD1_KLRC1	H2-t23 - (Klrd1+Klrc1)	MHC-I	Cell-Cell Contact	PMID: 24223577
	EV	cDC1	CD8_Unresolved	H2-T23	KLRD1_KLRC1	9.05777e-07	0	H2-T23_KLRD1_KLRC1	H2-t23 - (Klrd1+Klrc1)	MHC-I	Cell-Cell Contact	PMID: 24223577
	EV	cDC2	CD8_Unresolved	H2-T23	KLRD1_KLRC1	2.02124e-05	0	H2-T23_KLRD1_KLRC1	H2-t23 - (Klrd1+Klrc1)	MHC-I	Cell-Cell Contact	PMID: 24223577
	EV	mregDC	CD8_Unresolved	H2-T23	KLRD1_KLRC1	1.78164e-06	0	H2-T23_KLRD1_KLRC1	H2-t23 - (Klrd1+Klrc1)	MHC-I	Cell-Cell Contact	PMID: 24223577
	EV	cDC1	NKT	H2-T23	KLRD1_KLRC1	1.49565e-06	0	H2-T23_KLRD1_KLRC1	H2-t23 - (Klrd1+Klrc1)	MHC-I	Cell-Cell Contact	PMID: 24223577
	EV	cDC2	NKT	H2-T23	KLRD1_KLRC1	3.34652e-05	0	H2-T23_KLRD1_KLRC1	H2-t23 - (Klrd1+Klrc1)	MHC-I	Cell-Cell Contact	PMID: 24223577
	EV	mregDC	NKT	H2-T23	KLRD1_KLRC1	2.94139e-06	0	H2-T23_KLRD1_KLRC1	H2-t23 - (Klrd1+Klrc1)	MHC-I	Cell-Cell Contact	PMID: 24223577
	EV	cDC1	CD8_Tex	H2-T23	KLRD1_KLRC2	5.61252e-07	0	H2-T23_KLRD1_KLRC2	H2-t23 - (Klrd1+Klrc2)	MHC-I	Cell-Cell Contact	PMID: 24223577
	EV	cDC2	CD8_Tex	H2-T23	KLRD1_KLRC2	1.25159e-05	0	H2-T23_KLRD1_KLRC2	H2-t23 - (Klrd1+Klrc2)	MHC-I	Cell-Cell Contact	PMID: 24223577
	EV	mregDC	CD8_Tex	H2-T23	KLRD1_KLRC2	1.10401e-06	0	H2-T23_KLRD1_KLRC2	H2-t23 - (Klrd1+Klrc2)	MHC-I	Cell-Cell Contact	PMID: 24223577
	EV	cDC1	CD8_Tpex	H2-T23	KLRD1_KLRC2	1.20161e-07	0	H2-T23_KLRD1_KLRC2	H2-t23 - (Klrd1+Klrc2)	MHC-I	Cell-Cell Contact	PMID: 24223577
	EV	cDC2	CD8_Tpex	H2-T23	KLRD1_KLRC2	2.6774e-06	0	H2-T23_KLRD1_KLRC2	H2-t23 - (Klrd1+Klrc2)	MHC-I	Cell-Cell Contact	PMID: 24223577
	EV	mregDC	CD8_Tpex	H2-T23	KLRD1_KLRC2	2.36376e-07	0	H2-T23_KLRD1_KLRC2	H2-t23 - (Klrd1+Klrc2)	MHC-I	Cell-Cell Contact	PMID: 24223577
	EV	cDC1	CD8_Unresolved	H2-T23	KLRD1_KLRC2	7.33687e-07	0	H2-T23_KLRD1_KLRC2	H2-t23 - (Klrd1+Klrc2)	MHC-I	Cell-Cell Contact	PMID: 24223577
	EV	cDC2	CD8_Unresolved	H2-T23	KLRD1_KLRC2	1.63568e-05	0	H2-T23_KLRD1_KLRC2	H2-t23 - (Klrd1+Klrc2)	MHC-I	Cell-Cell Contact	PMID: 24223577
	EV	mregDC	CD8_Unresolved	H2-T23	KLRD1_KLRC2	1.44323e-06	0	H2-T23_KLRD1_KLRC2	H2-t23 - (Klrd1+Klrc2)	MHC-I	Cell-Cell Contact	PMID: 24223577
	EV	cDC1	NKT	H2-T23	KLRD1_KLRC2	9.34352e-07	0	H2-T23_KLRD1_KLRC2	H2-t23 - (Klrd1+Klrc2)	MHC-I	Cell-Cell Contact	PMID: 24223577
	EV	cDC2	NKT	H2-T23	KLRD1_KLRC2	2.08462e-05	0	H2-T23_KLRD1_KLRC2	H2-t23 - (Klrd1+Klrc2)	MHC-I	Cell-Cell Contact	PMID: 24223577
	EV	mregDC	NKT	H2-T23	KLRD1_KLRC2	1.83786e-06	0	H2-T23_KLRD1_KLRC2	H2-t23 - (Klrd1+Klrc2)	MHC-I	Cell-Cell Contact	PMID: 24223577
	EV	mregDC	CD8_Naive-like	H2-M2	Cd8a	7.22231e-08	0	H2-M2_CD8A	H2-m2 - Cd8a	MHC-I	Cell-Cell Contact	KEGG: mmu04514
	EV	mregDC	CD8_Tex	H2-M2	Cd8a	8.59177e-08	0	H2-M2_CD8A	H2-m2 - Cd8a	MHC-I	Cell-Cell Contact	KEGG: mmu04514
	EV	mregDC	CD8_Tpex	H2-M2	Cd8a	2.43069e-08	0	H2-M2_CD8A	H2-m2 - Cd8a	MHC-I	Cell-Cell Contact	KEGG: mmu04514
	EV	mregDC	CD8_Unresolved	H2-M2	Cd8a	3.32959e-07	0	H2-M2_CD8A	H2-m2 - Cd8a	MHC-I	Cell-Cell Contact	KEGG: mmu04514
	EV	cDC1	CD8_Naive-like	H2-M3	Cd8a	1.18018e-07	0	H2-M3_CD8A	H2-m3 - Cd8a	MHC-I	Cell-Cell Contact	KEGG: mmu04514
	EV	cDC2	CD8_Naive-like	H2-M3	Cd8a	3.02911e-06	0	H2-M3_CD8A	H2-m3 - Cd8a	MHC-I	Cell-Cell Contact	KEGG: mmu04514
	EV	mregDC	CD8_Naive-like	H2-M3	Cd8a	2.50307e-07	0	H2-M3_CD8A	H2-m3 - Cd8a	MHC-I	Cell-Cell Contact	KEGG: mmu04514
	EV	cDC1	CD8_Tex	H2-M3	Cd8a	1.40477e-07	0	H2-M3_CD8A	H2-m3 - Cd8a	MHC-I	Cell-Cell Contact	KEGG: mmu04514
	EV	cDC2	CD8_Tex	H2-M3	Cd8a	3.60526e-06	0	H2-M3_CD8A	H2-m3 - Cd8a	MHC-I	Cell-Cell Contact	KEGG: mmu04514
	EV	mregDC	CD8_Tex	H2-M3	Cd8a	2.97963e-07	0	H2-M3_CD8A	H2-m3 - Cd8a	MHC-I	Cell-Cell Contact	KEGG: mmu04514
	EV	cDC1	CD8_Tpex	H2-M3	Cd8a	3.97326e-08	0	H2-M3_CD8A	H2-m3 - Cd8a	MHC-I	Cell-Cell Contact	KEGG: mmu04514
	EV	cDC2	CD8_Tpex	H2-M3	Cd8a	1.01975e-06	0	H2-M3_CD8A	H2-m3 - Cd8a	MHC-I	Cell-Cell Contact	KEGG: mmu04514
	EV	mregDC	CD8_Tpex	H2-M3	Cd8a	8.42734e-08	0	H2-M3_CD8A	H2-m3 - Cd8a	MHC-I	Cell-Cell Contact	KEGG: mmu04514
	EV	cDC1	CD8_Unresolved	H2-M3	Cd8a	5.41096e-07	0	H2-M3_CD8A	H2-m3 - Cd8a	MHC-I	Cell-Cell Contact	KEGG: mmu04514
	EV	cDC2	CD8_Unresolved	H2-M3	Cd8a	1.38982e-05	0	H2-M3_CD8A	H2-m3 - Cd8a	MHC-I	Cell-Cell Contact	KEGG: mmu04514
	EV	mregDC	CD8_Unresolved	H2-M3	Cd8a	1.14677e-06	0	H2-M3_CD8A	H2-m3 - Cd8a	MHC-I	Cell-Cell Contact	KEGG: mmu04514
	EV	mregDC	CD8_Naive-like	H2-Q10	Cd8a	6.11626e-08	0	H2-Q10_CD8A	H2-q10 - Cd8a	MHC-I	Cell-Cell Contact	KEGG: mmu04514
	EV	mregDC	CD8_Tex	H2-Q10	Cd8a	7.2757e-08	0	H2-Q10_CD8A	H2-q10 - Cd8a	MHC-I	Cell-Cell Contact	KEGG: mmu04514
	EV	mregDC	CD8_Tpex	H2-Q10	Cd8a	2.0584e-08	0	H2-Q10_CD8A	H2-q10 - Cd8a	MHC-I	Cell-Cell Contact	KEGG: mmu04514
	EV	mregDC	CD8_Unresolved	H2-Q10	Cd8a	2.82078e-07	0	H2-Q10_CD8A	H2-q10 - Cd8a	MHC-I	Cell-Cell Contact	KEGG: mmu04514
	EV	cDC1	CD8_Naive-like	H2-Q7	Cd8a	1.06617e-07	0	H2-Q7_CD8A	H2-q7 - Cd8a	MHC-I	Cell-Cell Contact	KEGG: mmu04514
	EV	cDC2	CD8_Naive-like	H2-Q7	Cd8a	3.02095e-06	0	H2-Q7_CD8A	H2-q7 - Cd8a	MHC-I	Cell-Cell Contact	KEGG: mmu04514
	EV	mregDC	CD8_Naive-like	H2-Q7	Cd8a	6.13797e-07	0	H2-Q7_CD8A	H2-q7 - Cd8a	MHC-I	Cell-Cell Contact	KEGG: mmu04514
	EV	cDC1	CD8_Tex	H2-Q7	Cd8a	1.26895e-07	0	H2-Q7_CD8A	H2-q7 - Cd8a	MHC-I	Cell-Cell Contact	KEGG: mmu04514
	EV	cDC2	CD8_Tex	H2-Q7	Cd8a	3.59554e-06	0	H2-Q7_CD8A	H2-q7 - Cd8a	MHC-I	Cell-Cell Contact	KEGG: mmu04514
	EV	mregDC	CD8_Tex	H2-Q7	Cd8a	7.31627e-07	0	H2-Q7_CD8A	H2-q7 - Cd8a	MHC-I	Cell-Cell Contact	KEGG: mmu04514
	EV	cDC1	CD8_Tpex	H2-Q7	Cd8a	3.58924e-08	0	H2-Q7_CD8A	H2-q7 - Cd8a	MHC-I	Cell-Cell Contact	KEGG: mmu04514
	EV	cDC2	CD8_Tpex	H2-Q7	Cd8a	1.017e-06	0	H2-Q7_CD8A	H2-q7 - Cd8a	MHC-I	Cell-Cell Contact	KEGG: mmu04514
	EV	mregDC	CD8_Tpex	H2-Q7	Cd8a	2.06812e-07	0	H2-Q7_CD8A	H2-q7 - Cd8a	MHC-I	Cell-Cell Contact	KEGG: mmu04514
	EV	cDC1	CD8_Unresolved	H2-Q7	Cd8a	4.89201e-07	0	H2-Q7_CD8A	H2-q7 - Cd8a	MHC-I	Cell-Cell Contact	KEGG: mmu04514
	EV	cDC2	CD8_Unresolved	H2-Q7	Cd8a	1.3861e-05	0	H2-Q7_CD8A	H2-q7 - Cd8a	MHC-I	Cell-Cell Contact	KEGG: mmu04514
	EV	mregDC	CD8_Unresolved	H2-Q7	Cd8a	2.77681e-06	0	H2-Q7_CD8A	H2-q7 - Cd8a	MHC-I	Cell-Cell Contact	KEGG: mmu04514
	EV	cDC1	CD8_Naive-like	H2-T22	Cd8a	8.47822e-08	0	H2-T22_CD8A	H2-t22 - Cd8a	MHC-I	Cell-Cell Contact	KEGG: mmu04514
	EV	cDC2	CD8_Naive-like	H2-T22	Cd8a	2.91388e-06	0	H2-T22_CD8A	H2-t22 - Cd8a	MHC-I	Cell-Cell Contact	KEGG: mmu04514
	EV	mregDC	CD8_Naive-like	H2-T22	Cd8a	2.62401e-07	0	H2-T22_CD8A	H2-t22 - Cd8a	MHC-I	Cell-Cell Contact	KEGG: mmu04514
	EV	cDC1	CD8_Tex	H2-T22	Cd8a	1.00892e-07	0	H2-T22_CD8A	H2-t22 - Cd8a	MHC-I	Cell-Cell Contact	KEGG: mmu04514
	EV	cDC2	CD8_Tex	H2-T22	Cd8a	3.46802e-06	0	H2-T22_CD8A	H2-t22 - Cd8a	MHC-I	Cell-Cell Contact	KEGG: mmu04514
	EV	mregDC	CD8_Tex	H2-T22	Cd8a	3.12372e-07	0	H2-T22_CD8A	H2-t22 - Cd8a	MHC-I	Cell-Cell Contact	KEGG: mmu04514
	EV	cDC1	CD8_Tpex	H2-T22	Cd8a	2.85393e-08	0	H2-T22_CD8A	H2-t22 - Cd8a	MHC-I	Cell-Cell Contact	KEGG: mmu04514
	EV	cDC2	CD8_Tpex	H2-T22	Cd8a	9.80942e-07	0	H2-T22_CD8A	H2-t22 - Cd8a	MHC-I	Cell-Cell Contact	KEGG: mmu04514
	EV	mregDC	CD8_Tpex	H2-T22	Cd8a	8.83472e-08	0	H2-T22_CD8A	H2-t22 - Cd8a	MHC-I	Cell-Cell Contact	KEGG: mmu04514
	EV	cDC1	CD8_Unresolved	H2-T22	Cd8a	3.89593e-07	0	H2-T22_CD8A	H2-t22 - Cd8a	MHC-I	Cell-Cell Contact	KEGG: mmu04514
	EV	cDC2	CD8_Unresolved	H2-T22	Cd8a	1.33732e-05	0	H2-T22_CD8A	H2-t22 - Cd8a	MHC-I	Cell-Cell Contact	KEGG: mmu04514
	EV	mregDC	CD8_Unresolved	H2-T22	Cd8a	1.20167e-06	0	H2-T22_CD8A	H2-t22 - Cd8a	MHC-I	Cell-Cell Contact	KEGG: mmu04514
	EV	cDC1	CD8_Naive-like	H2-T23	Cd8a	3.05158e-07	0	H2-T23_CD8A	H2-t23 - Cd8a	MHC-I	Cell-Cell Contact	KEGG: mmu04514
	EV	cDC2	CD8_Naive-like	H2-T23	Cd8a	6.79787e-06	0	H2-T23_CD8A	H2-t23 - Cd8a	MHC-I	Cell-Cell Contact	KEGG: mmu04514
	EV	mregDC	CD8_Naive-like	H2-T23	Cd8a	6.00303e-07	0	H2-T23_CD8A	H2-t23 - Cd8a	MHC-I	Cell-Cell Contact	KEGG: mmu04514
	EV	cDC1	CD8_Tex	H2-T23	Cd8a	3.6371e-07	0	H2-T23_CD8A	H2-t23 - Cd8a	MHC-I	Cell-Cell Contact	KEGG: mmu04514
	EV	cDC2	CD8_Tex	H2-T23	Cd8a	8.09851e-06	0	H2-T23_CD8A	H2-t23 - Cd8a	MHC-I	Cell-Cell Contact	KEGG: mmu04514
	EV	mregDC	CD8_Tex	H2-T23	Cd8a	7.15507e-07	0	H2-T23_CD8A	H2-t23 - Cd8a	MHC-I	Cell-Cell Contact	KEGG: mmu04514
	EV	cDC1	CD8_Tpex	H2-T23	Cd8a	1.02815e-07	0	H2-T23_CD8A	H2-t23 - Cd8a	MHC-I	Cell-Cell Contact	KEGG: mmu04514
	EV	cDC2	CD8_Tpex	H2-T23	Cd8a	2.28976e-06	0	H2-T23_CD8A	H2-t23 - Cd8a	MHC-I	Cell-Cell Contact	KEGG: mmu04514
	EV	mregDC	CD8_Tpex	H2-T23	Cd8a	2.02259e-07	0	H2-T23_CD8A	H2-t23 - Cd8a	MHC-I	Cell-Cell Contact	KEGG: mmu04514
	EV	cDC1	CD8_Unresolved	H2-T23	Cd8a	1.38156e-06	0	H2-T23_CD8A	H2-t23 - Cd8a	MHC-I	Cell-Cell Contact	KEGG: mmu04514
	EV	cDC2	CD8_Unresolved	H2-T23	Cd8a	3.09099e-05	0	H2-T23_CD8A	H2-t23 - Cd8a	MHC-I	Cell-Cell Contact	KEGG: mmu04514
	EV	mregDC	CD8_Unresolved	H2-T23	Cd8a	2.71702e-06	0	H2-T23_CD8A	H2-t23 - Cd8a	MHC-I	Cell-Cell Contact	KEGG: mmu04514
	EV	cDC1	CD8_Naive-like	H2-Q6	Cd8a	7.21492e-08	0	H2-Q6_CD8A	H2-q6 - Cd8a	MHC-I	Cell-Cell Contact	KEGG: mmu04514
	EV	cDC2	CD8_Naive-like	H2-Q6	Cd8a	1.1149e-06	0	H2-Q6_CD8A	H2-q6 - Cd8a	MHC-I	Cell-Cell Contact	KEGG: mmu04514
	EV	mregDC	CD8_Naive-like	H2-Q6	Cd8a	4.26203e-07	0	H2-Q6_CD8A	H2-q6 - Cd8a	MHC-I	Cell-Cell Contact	KEGG: mmu04514
	EV	cDC1	CD8_Tex	H2-Q6	Cd8a	8.5851e-08	0	H2-Q6_CD8A	H2-q6 - Cd8a	MHC-I	Cell-Cell Contact	KEGG: mmu04514
	EV	cDC2	CD8_Tex	H2-Q6	Cd8a	1.32632e-06	0	H2-Q6_CD8A	H2-q6 - Cd8a	MHC-I	Cell-Cell Contact	KEGG: mmu04514
	EV	mregDC	CD8_Tex	H2-Q6	Cd8a	5.07673e-07	0	H2-Q6_CD8A	H2-q6 - Cd8a	MHC-I	Cell-Cell Contact	KEGG: mmu04514
	EV	cDC1	CD8_Tpex	H2-Q6	Cd8a	2.42855e-08	0	H2-Q6_CD8A	H2-q6 - Cd8a	MHC-I	Cell-Cell Contact	KEGG: mmu04514
	EV	cDC2	CD8_Tpex	H2-Q6	Cd8a	3.75226e-07	0	H2-Q6_CD8A	H2-q6 - Cd8a	MHC-I	Cell-Cell Contact	KEGG: mmu04514
	EV	mregDC	CD8_Tpex	H2-Q6	Cd8a	1.43547e-07	0	H2-Q6_CD8A	H2-q6 - Cd8a	MHC-I	Cell-Cell Contact	KEGG: mmu04514
	EV	cDC1	CD8_Unresolved	H2-Q6	Cd8a	3.31827e-07	0	H2-Q6_CD8A	H2-q6 - Cd8a	MHC-I	Cell-Cell Contact	KEGG: mmu04514
	EV	cDC2	CD8_Unresolved	H2-Q6	Cd8a	5.13904e-06	0	H2-Q6_CD8A	H2-q6 - Cd8a	MHC-I	Cell-Cell Contact	KEGG: mmu04514
	EV	mregDC	CD8_Unresolved	H2-Q6	Cd8a	1.9407e-06	0	H2-Q6_CD8A	H2-q6 - Cd8a	MHC-I	Cell-Cell Contact	KEGG: mmu04514
	EV	cDC1	CD8_Naive-like	H2-D1	Cd8a	7.2047e-07	0	H2-D1_CD8A	H2-d1 - Cd8a	MHC-I	Cell-Cell Contact	KEGG: mmu04514
	EV	cDC2	CD8_Naive-like	H2-D1	Cd8a	2.22996e-05	0	H2-D1_CD8A	H2-d1 - Cd8a	MHC-I	Cell-Cell Contact	KEGG: mmu04514
	EV	mregDC	CD8_Naive-like	H2-D1	Cd8a	1.69784e-06	0	H2-D1_CD8A	H2-d1 - Cd8a	MHC-I	Cell-Cell Contact	KEGG: mmu04514
	EV	cDC1	CD8_Tex	H2-D1	Cd8a	8.61244e-07	0	H2-D1_CD8A	H2-d1 - Cd8a	MHC-I	Cell-Cell Contact	KEGG: mmu04514
	EV	cDC2	CD8_Tex	H2-D1	Cd8a	2.66698e-05	0	H2-D1_CD8A	H2-d1 - Cd8a	MHC-I	Cell-Cell Contact	KEGG: mmu04514
	EV	mregDC	CD8_Tex	H2-D1	Cd8a	2.03181e-06	0	H2-D1_CD8A	H2-d1 - Cd8a	MHC-I	Cell-Cell Contact	KEGG: mmu04514
	EV	cDC1	CD8_Tpex	H2-D1	Cd8a	2.43158e-07	0	H2-D1_CD8A	H2-d1 - Cd8a	MHC-I	Cell-Cell Contact	KEGG: mmu04514
	EV	cDC2	CD8_Tpex	H2-D1	Cd8a	7.52823e-06	0	H2-D1_CD8A	H2-d1 - Cd8a	MHC-I	Cell-Cell Contact	KEGG: mmu04514
	EV	mregDC	CD8_Tpex	H2-D1	Cd8a	5.73383e-07	0	H2-D1_CD8A	H2-d1 - Cd8a	MHC-I	Cell-Cell Contact	KEGG: mmu04514
	EV	cDC1	CD8_Unresolved	H2-D1	Cd8a	3.17349e-06	0	H2-D1_CD8A	H2-d1 - Cd8a	MHC-I	Cell-Cell Contact	KEGG: mmu04514
	EV	cDC2	CD8_Unresolved	H2-D1	Cd8a	9.77837e-05	0	H2-D1_CD8A	H2-d1 - Cd8a	MHC-I	Cell-Cell Contact	KEGG: mmu04514
	EV	mregDC	CD8_Unresolved	H2-D1	Cd8a	7.40401e-06	0	H2-D1_CD8A	H2-d1 - Cd8a	MHC-I	Cell-Cell Contact	KEGG: mmu04514
	EV	cDC1	CD8_Naive-like	H2-K1	Cd8a	6.54181e-07	0	H2-K1_CD8A	H2-k1 - Cd8a	MHC-I	Cell-Cell Contact	KEGG: mmu04514
	EV	cDC2	CD8_Naive-like	H2-K1	Cd8a	1.94781e-05	0	H2-K1_CD8A	H2-k1 - Cd8a	MHC-I	Cell-Cell Contact	KEGG: mmu04514
	EV	mregDC	CD8_Naive-like	H2-K1	Cd8a	1.66966e-06	0	H2-K1_CD8A	H2-k1 - Cd8a	MHC-I	Cell-Cell Contact	KEGG: mmu04514
	EV	cDC1	CD8_Tex	H2-K1	Cd8a	7.81634e-07	0	H2-K1_CD8A	H2-k1 - Cd8a	MHC-I	Cell-Cell Contact	KEGG: mmu04514
	EV	cDC2	CD8_Tex	H2-K1	Cd8a	2.32788e-05	0	H2-K1_CD8A	H2-k1 - Cd8a	MHC-I	Cell-Cell Contact	KEGG: mmu04514
	EV	mregDC	CD8_Tex	H2-K1	Cd8a	1.99788e-06	0	H2-K1_CD8A	H2-k1 - Cd8a	MHC-I	Cell-Cell Contact	KEGG: mmu04514
	EV	cDC1	CD8_Tpex	H2-K1	Cd8a	2.20725e-07	0	H2-K1_CD8A	H2-k1 - Cd8a	MHC-I	Cell-Cell Contact	KEGG: mmu04514
	EV	cDC2	CD8_Tpex	H2-K1	Cd8a	6.573e-06	0	H2-K1_CD8A	H2-k1 - Cd8a	MHC-I	Cell-Cell Contact	KEGG: mmu04514
	EV	mregDC	CD8_Tpex	H2-K1	Cd8a	5.63832e-07	0	H2-K1_CD8A	H2-k1 - Cd8a	MHC-I	Cell-Cell Contact	KEGG: mmu04514
	EV	cDC1	CD8_Unresolved	H2-K1	Cd8a	2.89401e-06	0	H2-K1_CD8A	H2-k1 - Cd8a	MHC-I	Cell-Cell Contact	KEGG: mmu04514
	EV	cDC2	CD8_Unresolved	H2-K1	Cd8a	8.59689e-05	0	H2-K1_CD8A	H2-k1 - Cd8a	MHC-I	Cell-Cell Contact	KEGG: mmu04514
	EV	mregDC	CD8_Unresolved	H2-K1	Cd8a	7.28795e-06	0	H2-K1_CD8A	H2-k1 - Cd8a	MHC-I	Cell-Cell Contact	KEGG: mmu04514
	EV	cDC1	CD8_Naive-like	H2-Q4	Cd8a	9.31661e-08	0	H2-Q4_CD8A	H2-q4 - Cd8a	MHC-I	Cell-Cell Contact	KEGG: mmu04514
	EV	cDC2	CD8_Naive-like	H2-Q4	Cd8a	3.01173e-06	0	H2-Q4_CD8A	H2-q4 - Cd8a	MHC-I	Cell-Cell Contact	KEGG: mmu04514
	EV	mregDC	CD8_Naive-like	H2-Q4	Cd8a	5.64699e-07	0	H2-Q4_CD8A	H2-q4 - Cd8a	MHC-I	Cell-Cell Contact	KEGG: mmu04514
	EV	cDC1	CD8_Tex	H2-Q4	Cd8a	1.10876e-07	0	H2-Q4_CD8A	H2-q4 - Cd8a	MHC-I	Cell-Cell Contact	KEGG: mmu04514
	EV	cDC2	CD8_Tex	H2-Q4	Cd8a	3.58456e-06	0	H2-Q4_CD8A	H2-q4 - Cd8a	MHC-I	Cell-Cell Contact	KEGG: mmu04514
	EV	mregDC	CD8_Tex	H2-Q4	Cd8a	6.72982e-07	0	H2-Q4_CD8A	H2-q4 - Cd8a	MHC-I	Cell-Cell Contact	KEGG: mmu04514
	EV	cDC1	CD8_Tpex	H2-Q4	Cd8a	3.13625e-08	0	H2-Q4_CD8A	H2-q4 - Cd8a	MHC-I	Cell-Cell Contact	KEGG: mmu04514
	EV	cDC2	CD8_Tpex	H2-Q4	Cd8a	1.01389e-06	0	H2-Q4_CD8A	H2-q4 - Cd8a	MHC-I	Cell-Cell Contact	KEGG: mmu04514
	EV	mregDC	CD8_Tpex	H2-Q4	Cd8a	1.90249e-07	0	H2-Q4_CD8A	H2-q4 - Cd8a	MHC-I	Cell-Cell Contact	KEGG: mmu04514
	EV	cDC1	CD8_Unresolved	H2-Q4	Cd8a	4.27875e-07	0	H2-Q4_CD8A	H2-q4 - Cd8a	MHC-I	Cell-Cell Contact	KEGG: mmu04514
	EV	cDC2	CD8_Unresolved	H2-Q4	Cd8a	1.3819e-05	0	H2-Q4_CD8A	H2-q4 - Cd8a	MHC-I	Cell-Cell Contact	KEGG: mmu04514
	EV	mregDC	CD8_Unresolved	H2-Q4	Cd8a	2.55902e-06	0	H2-Q4_CD8A	H2-q4 - Cd8a	MHC-I	Cell-Cell Contact	KEGG: mmu04514
	EV	mregDC	CD8_Naive-like	H2-M2	Cd8b1	1.84442e-07	0	H2-M2_CD8B1	H2-m2 - Cd8b1	MHC-I	Cell-Cell Contact	KEGG: mmu04514
	EV	mregDC	CD8_Tex	H2-M2	Cd8b1	1.00848e-07	0	H2-M2_CD8B1	H2-m2 - Cd8b1	MHC-I	Cell-Cell Contact	KEGG: mmu04514
	EV	mregDC	CD8_Tpex	H2-M2	Cd8b1	4.35031e-08	0	H2-M2_CD8B1	H2-m2 - Cd8b1	MHC-I	Cell-Cell Contact	KEGG: mmu04514
	EV	mregDC	CD8_Unresolved	H2-M2	Cd8b1	4.16832e-07	0	H2-M2_CD8B1	H2-m2 - Cd8b1	MHC-I	Cell-Cell Contact	KEGG: mmu04514
	EV	cDC1	CD8_Naive-like	H2-M3	Cd8b1	2.99535e-07	0	H2-M3_CD8B1	H2-m3 - Cd8b1	MHC-I	Cell-Cell Contact	KEGG: mmu04514
	EV	cDC2	CD8_Naive-like	H2-M3	Cd8b1	7.6943e-06	0	H2-M3_CD8B1	H2-m3 - Cd8b1	MHC-I	Cell-Cell Contact	KEGG: mmu04514
	EV	mregDC	CD8_Naive-like	H2-M3	Cd8b1	6.34758e-07	0	H2-M3_CD8B1	H2-m3 - Cd8b1	MHC-I	Cell-Cell Contact	KEGG: mmu04514
	EV	cDC1	CD8_Tex	H2-M3	Cd8b1	1.6479e-07	0	H2-M3_CD8B1	H2-m3 - Cd8b1	MHC-I	Cell-Cell Contact	KEGG: mmu04514
	EV	cDC2	CD8_Tex	H2-M3	Cd8b1	4.22959e-06	0	H2-M3_CD8B1	H2-m3 - Cd8b1	MHC-I	Cell-Cell Contact	KEGG: mmu04514
	EV	mregDC	CD8_Tex	H2-M3	Cd8b1	3.49506e-07	0	H2-M3_CD8B1	H2-m3 - Cd8b1	MHC-I	Cell-Cell Contact	KEGG: mmu04514
	EV	cDC1	CD8_Tpex	H2-M3	Cd8b1	7.09059e-08	0	H2-M3_CD8B1	H2-m3 - Cd8b1	MHC-I	Cell-Cell Contact	KEGG: mmu04514
	EV	cDC2	CD8_Tpex	H2-M3	Cd8b1	1.82052e-06	0	H2-M3_CD8B1	H2-m3 - Cd8b1	MHC-I	Cell-Cell Contact	KEGG: mmu04514
	EV	mregDC	CD8_Tpex	H2-M3	Cd8b1	1.50334e-07	0	H2-M3_CD8B1	H2-m3 - Cd8b1	MHC-I	Cell-Cell Contact	KEGG: mmu04514
	EV	cDC1	CD8_Unresolved	H2-M3	Cd8b1	6.75792e-07	0	H2-M3_CD8B1	H2-m3 - Cd8b1	MHC-I	Cell-Cell Contact	KEGG: mmu04514
	EV	cDC2	CD8_Unresolved	H2-M3	Cd8b1	1.73633e-05	0	H2-M3_CD8B1	H2-m3 - Cd8b1	MHC-I	Cell-Cell Contact	KEGG: mmu04514
	EV	mregDC	CD8_Unresolved	H2-M3	Cd8b1	1.43178e-06	0	H2-M3_CD8B1	H2-m3 - Cd8b1	MHC-I	Cell-Cell Contact	KEGG: mmu04514
	EV	mregDC	CD8_Naive-like	H2-Q10	Cd8b1	1.56264e-07	0	H2-Q10_CD8B1	H2-q10 - Cd8b1	MHC-I	Cell-Cell Contact	KEGG: mmu04514
	EV	mregDC	CD8_Tex	H2-Q10	Cd8b1	8.54042e-08	0	H2-Q10_CD8B1	H2-q10 - Cd8b1	MHC-I	Cell-Cell Contact	KEGG: mmu04514
	EV	mregDC	CD8_Tpex	H2-Q10	Cd8b1	3.68475e-08	0	H2-Q10_CD8B1	H2-q10 - Cd8b1	MHC-I	Cell-Cell Contact	KEGG: mmu04514
	EV	mregDC	CD8_Unresolved	H2-Q10	Cd8b1	3.53194e-07	0	H2-Q10_CD8B1	H2-q10 - Cd8b1	MHC-I	Cell-Cell Contact	KEGG: mmu04514
	EV	cDC1	CD8_Naive-like	H2-Q7	Cd8b1	2.70833e-07	0	H2-Q7_CD8B1	H2-q7 - Cd8b1	MHC-I	Cell-Cell Contact	KEGG: mmu04514
	EV	cDC2	CD8_Naive-like	H2-Q7	Cd8b1	7.67374e-06	0	H2-Q7_CD8B1	H2-q7 - Cd8b1	MHC-I	Cell-Cell Contact	KEGG: mmu04514
	EV	mregDC	CD8_Naive-like	H2-Q7	Cd8b1	1.53462e-06	0	H2-Q7_CD8B1	H2-q7 - Cd8b1	MHC-I	Cell-Cell Contact	KEGG: mmu04514
	EV	cDC1	CD8_Tex	H2-Q7	Cd8b1	1.48871e-07	0	H2-Q7_CD8B1	H2-q7 - Cd8b1	MHC-I	Cell-Cell Contact	KEGG: mmu04514
	EV	cDC2	CD8_Tex	H2-Q7	Cd8b1	4.2182e-06	0	H2-Q7_CD8B1	H2-q7 - Cd8b1	MHC-I	Cell-Cell Contact	KEGG: mmu04514
	EV	mregDC	CD8_Tex	H2-Q7	Cd8b1	8.57004e-07	0	H2-Q7_CD8B1	H2-q7 - Cd8b1	MHC-I	Cell-Cell Contact	KEGG: mmu04514
	EV	cDC1	CD8_Tpex	H2-Q7	Cd8b1	6.4079e-08	0	H2-Q7_CD8B1	H2-q7 - Cd8b1	MHC-I	Cell-Cell Contact	KEGG: mmu04514
	EV	cDC2	CD8_Tpex	H2-Q7	Cd8b1	1.81563e-06	0	H2-Q7_CD8B1	H2-q7 - Cd8b1	MHC-I	Cell-Cell Contact	KEGG: mmu04514
	EV	mregDC	CD8_Tpex	H2-Q7	Cd8b1	3.66476e-07	0	H2-Q7_CD8B1	H2-q7 - Cd8b1	MHC-I	Cell-Cell Contact	KEGG: mmu04514
	EV	cDC1	CD8_Unresolved	H2-Q7	Cd8b1	6.11182e-07	0	H2-Q7_CD8B1	H2-q7 - Cd8b1	MHC-I	Cell-Cell Contact	KEGG: mmu04514
	EV	cDC2	CD8_Unresolved	H2-Q7	Cd8b1	1.7317e-05	0	H2-Q7_CD8B1	H2-q7 - Cd8b1	MHC-I	Cell-Cell Contact	KEGG: mmu04514
	EV	mregDC	CD8_Unresolved	H2-Q7	Cd8b1	3.44831e-06	0	H2-Q7_CD8B1	H2-q7 - Cd8b1	MHC-I	Cell-Cell Contact	KEGG: mmu04514
	EV	cDC1	CD8_Naive-like	H2-T22	Cd8b1	2.15727e-07	0	H2-T22_CD8B1	H2-t22 - Cd8b1	MHC-I	Cell-Cell Contact	KEGG: mmu04514
	EV	cDC2	CD8_Naive-like	H2-T22	Cd8b1	7.40393e-06	0	H2-T22_CD8B1	H2-t22 - Cd8b1	MHC-I	Cell-Cell Contact	KEGG: mmu04514
	EV	mregDC	CD8_Naive-like	H2-T22	Cd8b1	6.6511e-07	0	H2-T22_CD8B1	H2-t22 - Cd8b1	MHC-I	Cell-Cell Contact	KEGG: mmu04514
	EV	cDC1	CD8_Tex	H2-T22	Cd8b1	1.18384e-07	0	H2-T22_CD8B1	H2-t22 - Cd8b1	MHC-I	Cell-Cell Contact	KEGG: mmu04514
	EV	cDC2	CD8_Tex	H2-T22	Cd8b1	4.06871e-06	0	H2-T22_CD8B1	H2-t22 - Cd8b1	MHC-I	Cell-Cell Contact	KEGG: mmu04514
	EV	mregDC	CD8_Tex	H2-T22	Cd8b1	3.66391e-07	0	H2-T22_CD8B1	H2-t22 - Cd8b1	MHC-I	Cell-Cell Contact	KEGG: mmu04514
	EV	cDC1	CD8_Tpex	H2-T22	Cd8b1	5.09911e-08	0	H2-T22_CD8B1	H2-t22 - Cd8b1	MHC-I	Cell-Cell Contact	KEGG: mmu04514
	EV	cDC2	CD8_Tpex	H2-T22	Cd8b1	1.7515e-06	0	H2-T22_CD8B1	H2-t22 - Cd8b1	MHC-I	Cell-Cell Contact	KEGG: mmu04514
	EV	mregDC	CD8_Tpex	H2-T22	Cd8b1	1.57566e-07	0	H2-T22_CD8B1	H2-t22 - Cd8b1	MHC-I	Cell-Cell Contact	KEGG: mmu04514
	EV	cDC1	CD8_Unresolved	H2-T22	Cd8b1	4.87049e-07	0	H2-T22_CD8B1	H2-t22 - Cd8b1	MHC-I	Cell-Cell Contact	KEGG: mmu04514
	EV	cDC2	CD8_Unresolved	H2-T22	Cd8b1	1.67095e-05	0	H2-T22_CD8B1	H2-t22 - Cd8b1	MHC-I	Cell-Cell Contact	KEGG: mmu04514
	EV	mregDC	CD8_Unresolved	H2-T22	Cd8b1	1.50004e-06	0	H2-T22_CD8B1	H2-t22 - Cd8b1	MHC-I	Cell-Cell Contact	KEGG: mmu04514
	EV	cDC1	CD8_Naive-like	H2-T23	Cd8b1	7.63597e-07	0	H2-T23_CD8B1	H2-t23 - Cd8b1	MHC-I	Cell-Cell Contact	KEGG: mmu04514
	EV	cDC2	CD8_Naive-like	H2-T23	Cd8b1	1.70933e-05	0	H2-T23_CD8B1	H2-t23 - Cd8b1	MHC-I	Cell-Cell Contact	KEGG: mmu04514
	EV	mregDC	CD8_Naive-like	H2-T23	Cd8b1	1.50167e-06	0	H2-T23_CD8B1	H2-t23 - Cd8b1	MHC-I	Cell-Cell Contact	KEGG: mmu04514
	EV	cDC1	CD8_Tex	H2-T23	Cd8b1	4.26073e-07	0	H2-T23_CD8B1	H2-t23 - Cd8b1	MHC-I	Cell-Cell Contact	KEGG: mmu04514
	EV	cDC2	CD8_Tex	H2-T23	Cd8b1	9.49162e-06	0	H2-T23_CD8B1	H2-t23 - Cd8b1	MHC-I	Cell-Cell Contact	KEGG: mmu04514
	EV	mregDC	CD8_Tex	H2-T23	Cd8b1	8.38164e-07	0	H2-T23_CD8B1	H2-t23 - Cd8b1	MHC-I	Cell-Cell Contact	KEGG: mmu04514
	EV	cDC1	CD8_Tpex	H2-T23	Cd8b1	1.82262e-07	0	H2-T23_CD8B1	H2-t23 - Cd8b1	MHC-I	Cell-Cell Contact	KEGG: mmu04514
	EV	cDC2	CD8_Tpex	H2-T23	Cd8b1	4.06843e-06	0	H2-T23_CD8B1	H2-t23 - Cd8b1	MHC-I	Cell-Cell Contact	KEGG: mmu04514
	EV	mregDC	CD8_Tpex	H2-T23	Cd8b1	3.58498e-07	0	H2-T23_CD8B1	H2-t23 - Cd8b1	MHC-I	Cell-Cell Contact	KEGG: mmu04514
	EV	cDC1	CD8_Unresolved	H2-T23	Cd8b1	1.71619e-06	0	H2-T23_CD8B1	H2-t23 - Cd8b1	MHC-I	Cell-Cell Contact	KEGG: mmu04514
	EV	cDC2	CD8_Unresolved	H2-T23	Cd8b1	3.84675e-05	0	H2-T23_CD8B1	H2-t23 - Cd8b1	MHC-I	Cell-Cell Contact	KEGG: mmu04514
	EV	mregDC	CD8_Unresolved	H2-T23	Cd8b1	3.37473e-06	0	H2-T23_CD8B1	H2-t23 - Cd8b1	MHC-I	Cell-Cell Contact	KEGG: mmu04514
	EV	cDC1	CD8_Naive-like	H2-Q6	Cd8b1	1.8376e-07	0	H2-Q6_CD8B1	H2-q6 - Cd8b1	MHC-I	Cell-Cell Contact	KEGG: mmu04514
	EV	cDC2	CD8_Naive-like	H2-Q6	Cd8b1	2.84672e-06	0	H2-Q6_CD8B1	H2-q6 - Cd8b1	MHC-I	Cell-Cell Contact	KEGG: mmu04514
	EV	mregDC	CD8_Naive-like	H2-Q6	Cd8b1	1.0734e-06	0	H2-Q6_CD8B1	H2-q6 - Cd8b1	MHC-I	Cell-Cell Contact	KEGG: mmu04514
	EV	cDC1	CD8_Tex	H2-Q6	Cd8b1	1.00744e-07	0	H2-Q6_CD8B1	H2-q6 - Cd8b1	MHC-I	Cell-Cell Contact	KEGG: mmu04514
	EV	cDC2	CD8_Tex	H2-Q6	Cd8b1	1.55678e-06	0	H2-Q6_CD8B1	H2-q6 - Cd8b1	MHC-I	Cell-Cell Contact	KEGG: mmu04514
	EV	mregDC	CD8_Tex	H2-Q6	Cd8b1	5.95096e-07	0	H2-Q6_CD8B1	H2-q6 - Cd8b1	MHC-I	Cell-Cell Contact	KEGG: mmu04514
	EV	cDC1	CD8_Tpex	H2-Q6	Cd8b1	4.34105e-08	0	H2-Q6_CD8B1	H2-q6 - Cd8b1	MHC-I	Cell-Cell Contact	KEGG: mmu04514
	EV	cDC2	CD8_Tpex	H2-Q6	Cd8b1	6.71504e-07	0	H2-Q6_CD8B1	H2-q6 - Cd8b1	MHC-I	Cell-Cell Contact	KEGG: mmu04514
	EV	mregDC	CD8_Tpex	H2-Q6	Cd8b1	2.55246e-07	0	H2-Q6_CD8B1	H2-q6 - Cd8b1	MHC-I	Cell-Cell Contact	KEGG: mmu04514
	EV	cDC1	CD8_Unresolved	H2-Q6	Cd8b1	4.14987e-07	0	H2-Q6_CD8B1	H2-q6 - Cd8b1	MHC-I	Cell-Cell Contact	KEGG: mmu04514
	EV	cDC2	CD8_Unresolved	H2-Q6	Cd8b1	6.43316e-06	0	H2-Q6_CD8B1	H2-q6 - Cd8b1	MHC-I	Cell-Cell Contact	KEGG: mmu04514
	EV	mregDC	CD8_Unresolved	H2-Q6	Cd8b1	2.41667e-06	0	H2-Q6_CD8B1	H2-q6 - Cd8b1	MHC-I	Cell-Cell Contact	KEGG: mmu04514
	EV	cDC1	CD8_Naive-like	H2-D1	Cd8b1	1.74821e-06	0	H2-D1_CD8B1	H2-d1 - Cd8b1	MHC-I	Cell-Cell Contact	KEGG: mmu04514
	EV	cDC2	CD8_Naive-like	H2-D1	Cd8b1	5.38384e-05	0	H2-D1_CD8B1	H2-d1 - Cd8b1	MHC-I	Cell-Cell Contact	KEGG: mmu04514
	EV	mregDC	CD8_Naive-like	H2-D1	Cd8b1	4.0739e-06	0	H2-D1_CD8B1	H2-d1 - Cd8b1	MHC-I	Cell-Cell Contact	KEGG: mmu04514
	EV	cDC1	CD8_Tex	H2-D1	Cd8b1	1.00583e-06	0	H2-D1_CD8B1	H2-d1 - Cd8b1	MHC-I	Cell-Cell Contact	KEGG: mmu04514
	EV	cDC2	CD8_Tex	H2-D1	Cd8b1	3.11312e-05	0	H2-D1_CD8B1	H2-d1 - Cd8b1	MHC-I	Cell-Cell Contact	KEGG: mmu04514
	EV	mregDC	CD8_Tex	H2-D1	Cd8b1	2.3702e-06	0	H2-D1_CD8B1	H2-d1 - Cd8b1	MHC-I	Cell-Cell Contact	KEGG: mmu04514
	EV	cDC1	CD8_Tpex	H2-D1	Cd8b1	4.24775e-07	0	H2-D1_CD8B1	H2-d1 - Cd8b1	MHC-I	Cell-Cell Contact	KEGG: mmu04514
	EV	cDC2	CD8_Tpex	H2-D1	Cd8b1	1.31193e-05	0	H2-D1_CD8B1	H2-d1 - Cd8b1	MHC-I	Cell-Cell Contact	KEGG: mmu04514
	EV	mregDC	CD8_Tpex	H2-D1	Cd8b1	9.96241e-07	0	H2-D1_CD8B1	H2-d1 - Cd8b1	MHC-I	Cell-Cell Contact	KEGG: mmu04514
	EV	cDC1	CD8_Unresolved	H2-D1	Cd8b1	3.89749e-06	0	H2-D1_CD8B1	H2-d1 - Cd8b1	MHC-I	Cell-Cell Contact	KEGG: mmu04514
	EV	cDC2	CD8_Unresolved	H2-D1	Cd8b1	0.000119873	0	H2-D1_CD8B1	H2-d1 - Cd8b1	MHC-I	Cell-Cell Contact	KEGG: mmu04514
	EV	mregDC	CD8_Unresolved	H2-D1	Cd8b1	9.05643e-06	0	H2-D1_CD8B1	H2-d1 - Cd8b1	MHC-I	Cell-Cell Contact	KEGG: mmu04514
	EV	cDC1	CD8_Naive-like	H2-K1	Cd8b1	1.59507e-06	0	H2-K1_CD8B1	H2-k1 - Cd8b1	MHC-I	Cell-Cell Contact	KEGG: mmu04514
	EV	cDC2	CD8_Naive-like	H2-K1	Cd8b1	4.73699e-05	0	H2-K1_CD8B1	H2-k1 - Cd8b1	MHC-I	Cell-Cell Contact	KEGG: mmu04514
	EV	mregDC	CD8_Naive-like	H2-K1	Cd8b1	4.01048e-06	0	H2-K1_CD8B1	H2-k1 - Cd8b1	MHC-I	Cell-Cell Contact	KEGG: mmu04514
	EV	cDC1	CD8_Tex	H2-K1	Cd8b1	9.13301e-07	0	H2-K1_CD8B1	H2-k1 - Cd8b1	MHC-I	Cell-Cell Contact	KEGG: mmu04514
	EV	cDC2	CD8_Tex	H2-K1	Cd8b1	2.7193e-05	0	H2-K1_CD8B1	H2-k1 - Cd8b1	MHC-I	Cell-Cell Contact	KEGG: mmu04514
	EV	mregDC	CD8_Tex	H2-K1	Cd8b1	2.33087e-06	0	H2-K1_CD8B1	H2-k1 - Cd8b1	MHC-I	Cell-Cell Contact	KEGG: mmu04514
	EV	cDC1	CD8_Tpex	H2-K1	Cd8b1	3.86486e-07	0	H2-K1_CD8B1	H2-k1 - Cd8b1	MHC-I	Cell-Cell Contact	KEGG: mmu04514
	EV	cDC2	CD8_Tpex	H2-K1	Cd8b1	1.14949e-05	0	H2-K1_CD8B1	H2-k1 - Cd8b1	MHC-I	Cell-Cell Contact	KEGG: mmu04514
	EV	mregDC	CD8_Tpex	H2-K1	Cd8b1	9.80145e-07	0	H2-K1_CD8B1	H2-k1 - Cd8b1	MHC-I	Cell-Cell Contact	KEGG: mmu04514
	EV	cDC1	CD8_Unresolved	H2-K1	Cd8b1	3.56054e-06	0	H2-K1_CD8B1	H2-k1 - Cd8b1	MHC-I	Cell-Cell Contact	KEGG: mmu04514
	EV	cDC2	CD8_Unresolved	H2-K1	Cd8b1	0.000105669	0	H2-K1_CD8B1	H2-k1 - Cd8b1	MHC-I	Cell-Cell Contact	KEGG: mmu04514
	EV	mregDC	CD8_Unresolved	H2-K1	Cd8b1	8.91783e-06	0	H2-K1_CD8B1	H2-k1 - Cd8b1	MHC-I	Cell-Cell Contact	KEGG: mmu04514
	EV	cDC1	CD8_Naive-like	H2-Q4	Cd8b1	2.36908e-07	0	H2-Q4_CD8B1	H2-q4 - Cd8b1	MHC-I	Cell-Cell Contact	KEGG: mmu04514
	EV	cDC2	CD8_Naive-like	H2-Q4	Cd8b1	7.65052e-06	0	H2-Q4_CD8B1	H2-q4 - Cd8b1	MHC-I	Cell-Cell Contact	KEGG: mmu04514
	EV	mregDC	CD8_Naive-like	H2-Q4	Cd8b1	1.41456e-06	0	H2-Q4_CD8B1	H2-q4 - Cd8b1	MHC-I	Cell-Cell Contact	KEGG: mmu04514
	EV	cDC1	CD8_Tex	H2-Q4	Cd8b1	1.3009e-07	0	H2-Q4_CD8B1	H2-q4 - Cd8b1	MHC-I	Cell-Cell Contact	KEGG: mmu04514
	EV	cDC2	CD8_Tex	H2-Q4	Cd8b1	4.20533e-06	0	H2-Q4_CD8B1	H2-q4 - Cd8b1	MHC-I	Cell-Cell Contact	KEGG: mmu04514
	EV	mregDC	CD8_Tex	H2-Q4	Cd8b1	7.88456e-07	0	H2-Q4_CD8B1	H2-q4 - Cd8b1	MHC-I	Cell-Cell Contact	KEGG: mmu04514
	EV	cDC1	CD8_Tpex	H2-Q4	Cd8b1	5.60186e-08	0	H2-Q4_CD8B1	H2-q4 - Cd8b1	MHC-I	Cell-Cell Contact	KEGG: mmu04514
	EV	cDC2	CD8_Tpex	H2-Q4	Cd8b1	1.81011e-06	0	H2-Q4_CD8B1	H2-q4 - Cd8b1	MHC-I	Cell-Cell Contact	KEGG: mmu04514
	EV	mregDC	CD8_Tpex	H2-Q4	Cd8b1	3.37429e-07	0	H2-Q4_CD8B1	H2-q4 - Cd8b1	MHC-I	Cell-Cell Contact	KEGG: mmu04514
	EV	cDC1	CD8_Unresolved	H2-Q4	Cd8b1	5.34775e-07	0	H2-Q4_CD8B1	H2-q4 - Cd8b1	MHC-I	Cell-Cell Contact	KEGG: mmu04514
	EV	cDC2	CD8_Unresolved	H2-Q4	Cd8b1	1.72647e-05	0	H2-Q4_CD8B1	H2-q4 - Cd8b1	MHC-I	Cell-Cell Contact	KEGG: mmu04514
	EV	mregDC	CD8_Unresolved	H2-Q4	Cd8b1	3.18014e-06	0	H2-Q4_CD8B1	H2-q4 - Cd8b1	MHC-I	Cell-Cell Contact	KEGG: mmu04514
	EV	cDC1	CD4_Unresolved	Ulbp1	Klrk1	1.26086e-09	0	ULBP1_KLRK1	Ulbp1 - Klrk1	MHC-I	Cell-Cell Contact	PMID: 24223577
	EV	cDC1	CD8_Naive-like	Ulbp1	Klrk1	3.14456e-09	0	ULBP1_KLRK1	Ulbp1 - Klrk1	MHC-I	Cell-Cell Contact	PMID: 24223577
	EV	cDC1	CD8_Tex	Ulbp1	Klrk1	1.77703e-08	0	ULBP1_KLRK1	Ulbp1 - Klrk1	MHC-I	Cell-Cell Contact	PMID: 24223577
	EV	cDC1	CD8_Tpex	Ulbp1	Klrk1	4.32874e-09	0	ULBP1_KLRK1	Ulbp1 - Klrk1	MHC-I	Cell-Cell Contact	PMID: 24223577
	EV	cDC1	CD8_Unresolved	Ulbp1	Klrk1	2.98992e-08	0	ULBP1_KLRK1	Ulbp1 - Klrk1	MHC-I	Cell-Cell Contact	PMID: 24223577
	EV	cDC1	NKT	Ulbp1	Klrk1	3.92719e-08	0	ULBP1_KLRK1	Ulbp1 - Klrk1	MHC-I	Cell-Cell Contact	PMID: 24223577
	EV	cDC1	CD4_Naive-like	H2-Aa	Cd4	1.19618e-06	0	H2-AA_CD4	H2-aa - Cd4	MHC-II	Cell-Cell Contact	KEGG: mmu04514
	EV	cDC2	CD4_Naive-like	H2-Aa	Cd4	2.79297e-05	0	H2-AA_CD4	H2-aa - Cd4	MHC-II	Cell-Cell Contact	KEGG: mmu04514
	EV	mregDC	CD4_Naive-like	H2-Aa	Cd4	1.53876e-06	0	H2-AA_CD4	H2-aa - Cd4	MHC-II	Cell-Cell Contact	KEGG: mmu04514
	EV	cDC1	CD4_Tfh/Tfh1	H2-Aa	Cd4	9.64549e-06	0	H2-AA_CD4	H2-aa - Cd4	MHC-II	Cell-Cell Contact	KEGG: mmu04514
	EV	cDC2	CD4_Tfh/Tfh1	H2-Aa	Cd4	0.000226791	0	H2-AA_CD4	H2-aa - Cd4	MHC-II	Cell-Cell Contact	KEGG: mmu04514
	EV	mregDC	CD4_Tfh/Tfh1	H2-Aa	Cd4	1.25781e-05	0	H2-AA_CD4	H2-aa - Cd4	MHC-II	Cell-Cell Contact	KEGG: mmu04514
	EV	cDC1	CD4_Treg	H2-Aa	Cd4	1.11487e-05	0	H2-AA_CD4	H2-aa - Cd4	MHC-II	Cell-Cell Contact	KEGG: mmu04514
	EV	cDC2	CD4_Treg	H2-Aa	Cd4	0.000260269	0	H2-AA_CD4	H2-aa - Cd4	MHC-II	Cell-Cell Contact	KEGG: mmu04514
	EV	mregDC	CD4_Treg	H2-Aa	Cd4	1.43371e-05	0	H2-AA_CD4	H2-aa - Cd4	MHC-II	Cell-Cell Contact	KEGG: mmu04514
	EV	cDC1	CD4_Unresolved	H2-Aa	Cd4	1.48537e-06	0	H2-AA_CD4	H2-aa - Cd4	MHC-II	Cell-Cell Contact	KEGG: mmu04514
	EV	cDC2	CD4_Unresolved	H2-Aa	Cd4	3.41035e-05	0	H2-AA_CD4	H2-aa - Cd4	MHC-II	Cell-Cell Contact	KEGG: mmu04514
	EV	mregDC	CD4_Unresolved	H2-Aa	Cd4	1.84973e-06	0	H2-AA_CD4	H2-aa - Cd4	MHC-II	Cell-Cell Contact	KEGG: mmu04514
	EV	cDC1	CD8_Naive-like	H2-Aa	Cd4	8.28587e-07	0	H2-AA_CD4	H2-aa - Cd4	MHC-II	Cell-Cell Contact	KEGG: mmu04514
	EV	cDC2	CD8_Naive-like	H2-Aa	Cd4	1.88474e-05	0	H2-AA_CD4	H2-aa - Cd4	MHC-II	Cell-Cell Contact	KEGG: mmu04514
	EV	mregDC	CD8_Naive-like	H2-Aa	Cd4	1.01364e-06	0	H2-AA_CD4	H2-aa - Cd4	MHC-II	Cell-Cell Contact	KEGG: mmu04514
	EV	cDC1	CD8_Tex	H2-Aa	Cd4	1.31696e-06	0	H2-AA_CD4	H2-aa - Cd4	MHC-II	Cell-Cell Contact	KEGG: mmu04514
	EV	cDC2	CD8_Tex	H2-Aa	Cd4	2.99922e-05	0	H2-AA_CD4	H2-aa - Cd4	MHC-II	Cell-Cell Contact	KEGG: mmu04514
	EV	mregDC	CD8_Tex	H2-Aa	Cd4	1.61477e-06	0	H2-AA_CD4	H2-aa - Cd4	MHC-II	Cell-Cell Contact	KEGG: mmu04514
	EV	cDC1	CD8_Tpex	H2-Aa	Cd4	1.32224e-06	0	H2-AA_CD4	H2-aa - Cd4	MHC-II	Cell-Cell Contact	KEGG: mmu04514
	EV	cDC2	CD8_Tpex	H2-Aa	Cd4	3.09353e-05	0	H2-AA_CD4	H2-aa - Cd4	MHC-II	Cell-Cell Contact	KEGG: mmu04514
	EV	mregDC	CD8_Tpex	H2-Aa	Cd4	1.7076e-06	0	H2-AA_CD4	H2-aa - Cd4	MHC-II	Cell-Cell Contact	KEGG: mmu04514
	EV	cDC1	CD8_Unresolved	H2-Aa	Cd4	1.34582e-06	0	H2-AA_CD4	H2-aa - Cd4	MHC-II	Cell-Cell Contact	KEGG: mmu04514
	EV	cDC2	CD8_Unresolved	H2-Aa	Cd4	3.05718e-05	0	H2-AA_CD4	H2-aa - Cd4	MHC-II	Cell-Cell Contact	KEGG: mmu04514
	EV	mregDC	CD8_Unresolved	H2-Aa	Cd4	1.64223e-06	0	H2-AA_CD4	H2-aa - Cd4	MHC-II	Cell-Cell Contact	KEGG: mmu04514
	EV	cDC1	CD4_Naive-like	H2-Ab1	Cd4	1.02279e-06	0	H2-AB1_CD4	H2-ab1 - Cd4	MHC-II	Cell-Cell Contact	KEGG: mmu04514
	EV	cDC2	CD4_Naive-like	H2-Ab1	Cd4	2.28294e-05	0	H2-AB1_CD4	H2-ab1 - Cd4	MHC-II	Cell-Cell Contact	KEGG: mmu04514
	EV	mregDC	CD4_Naive-like	H2-Ab1	Cd4	5.68792e-07	0	H2-AB1_CD4	H2-ab1 - Cd4	MHC-II	Cell-Cell Contact	KEGG: mmu04514
	EV	cDC1	CD4_Tfh/Tfh1	H2-Ab1	Cd4	8.29559e-06	0	H2-AB1_CD4	H2-ab1 - Cd4	MHC-II	Cell-Cell Contact	KEGG: mmu04514
	EV	cDC2	CD4_Tfh/Tfh1	H2-Ab1	Cd4	0.000186514	0	H2-AB1_CD4	H2-ab1 - Cd4	MHC-II	Cell-Cell Contact	KEGG: mmu04514
	EV	mregDC	CD4_Tfh/Tfh1	H2-Ab1	Cd4	4.72981e-06	0	H2-AB1_CD4	H2-ab1 - Cd4	MHC-II	Cell-Cell Contact	KEGG: mmu04514
	EV	cDC1	CD4_Treg	H2-Ab1	Cd4	9.53132e-06	0	H2-AB1_CD4	H2-ab1 - Cd4	MHC-II	Cell-Cell Contact	KEGG: mmu04514
	EV	cDC2	CD4_Treg	H2-Ab1	Cd4	0.000212711	0	H2-AB1_CD4	H2-ab1 - Cd4	MHC-II	Cell-Cell Contact	KEGG: mmu04514
	EV	mregDC	CD4_Treg	H2-Ab1	Cd4	5.29754e-06	0	H2-AB1_CD4	H2-ab1 - Cd4	MHC-II	Cell-Cell Contact	KEGG: mmu04514
	EV	cDC1	CD4_Unresolved	H2-Ab1	Cd4	1.25229e-06	0	H2-AB1_CD4	H2-ab1 - Cd4	MHC-II	Cell-Cell Contact	KEGG: mmu04514
	EV	cDC2	CD4_Unresolved	H2-Ab1	Cd4	2.74765e-05	0	H2-AB1_CD4	H2-ab1 - Cd4	MHC-II	Cell-Cell Contact	KEGG: mmu04514
	EV	mregDC	CD4_Unresolved	H2-Ab1	Cd4	6.57699e-07	0	H2-AB1_CD4	H2-ab1 - Cd4	MHC-II	Cell-Cell Contact	KEGG: mmu04514
	EV	cDC1	CD8_Naive-like	H2-Ab1	Cd4	6.93119e-07	0	H2-AB1_CD4	H2-ab1 - Cd4	MHC-II	Cell-Cell Contact	KEGG: mmu04514
	EV	cDC2	CD8_Naive-like	H2-Ab1	Cd4	1.50668e-05	0	H2-AB1_CD4	H2-ab1 - Cd4	MHC-II	Cell-Cell Contact	KEGG: mmu04514
	EV	mregDC	CD8_Naive-like	H2-Ab1	Cd4	3.53227e-07	0	H2-AB1_CD4	H2-ab1 - Cd4	MHC-II	Cell-Cell Contact	KEGG: mmu04514
	EV	cDC1	CD8_Tex	H2-Ab1	Cd4	1.10276e-06	0	H2-AB1_CD4	H2-ab1 - Cd4	MHC-II	Cell-Cell Contact	KEGG: mmu04514
	EV	cDC2	CD8_Tex	H2-Ab1	Cd4	2.40001e-05	0	H2-AB1_CD4	H2-ab1 - Cd4	MHC-II	Cell-Cell Contact	KEGG: mmu04514
	EV	mregDC	CD8_Tex	H2-Ab1	Cd4	5.64139e-07	0	H2-AB1_CD4	H2-ab1 - Cd4	MHC-II	Cell-Cell Contact	KEGG: mmu04514
	EV	cDC1	CD8_Tpex	H2-Ab1	Cd4	1.13248e-06	0	H2-AB1_CD4	H2-ab1 - Cd4	MHC-II	Cell-Cell Contact	KEGG: mmu04514
	EV	cDC2	CD8_Tpex	H2-Ab1	Cd4	2.53305e-05	0	H2-AB1_CD4	H2-ab1 - Cd4	MHC-II	Cell-Cell Contact	KEGG: mmu04514
	EV	mregDC	CD8_Tpex	H2-Ab1	Cd4	6.34284e-07	0	H2-AB1_CD4	H2-ab1 - Cd4	MHC-II	Cell-Cell Contact	KEGG: mmu04514
	EV	cDC1	CD8_Unresolved	H2-Ab1	Cd4	1.12453e-06	0	H2-AB1_CD4	H2-ab1 - Cd4	MHC-II	Cell-Cell Contact	KEGG: mmu04514
	EV	cDC2	CD8_Unresolved	H2-Ab1	Cd4	2.44124e-05	0	H2-AB1_CD4	H2-ab1 - Cd4	MHC-II	Cell-Cell Contact	KEGG: mmu04514
	EV	mregDC	CD8_Unresolved	H2-Ab1	Cd4	5.70668e-07	0	H2-AB1_CD4	H2-ab1 - Cd4	MHC-II	Cell-Cell Contact	KEGG: mmu04514
	EV	cDC1	CD4_Naive-like	H2-Eb1	Cd4	1.10776e-06	0	H2-EB1_CD4	H2-eb1 - Cd4	MHC-II	Cell-Cell Contact	KEGG: mmu04514
	EV	cDC2	CD4_Naive-like	H2-Eb1	Cd4	2.34608e-05	0	H2-EB1_CD4	H2-eb1 - Cd4	MHC-II	Cell-Cell Contact	KEGG: mmu04514
	EV	mregDC	CD4_Naive-like	H2-Eb1	Cd4	1.1253e-06	0	H2-EB1_CD4	H2-eb1 - Cd4	MHC-II	Cell-Cell Contact	KEGG: mmu04514
	EV	cDC1	CD4_Tfh/Tfh1	H2-Eb1	Cd4	8.95908e-06	0	H2-EB1_CD4	H2-eb1 - Cd4	MHC-II	Cell-Cell Contact	KEGG: mmu04514
	EV	cDC2	CD4_Tfh/Tfh1	H2-Eb1	Cd4	0.000191528	0	H2-EB1_CD4	H2-eb1 - Cd4	MHC-II	Cell-Cell Contact	KEGG: mmu04514
	EV	mregDC	CD4_Tfh/Tfh1	H2-Eb1	Cd4	9.26553e-06	0	H2-EB1_CD4	H2-eb1 - Cd4	MHC-II	Cell-Cell Contact	KEGG: mmu04514
	EV	cDC1	CD4_Treg	H2-Eb1	Cd4	1.03238e-05	0	H2-EB1_CD4	H2-eb1 - Cd4	MHC-II	Cell-Cell Contact	KEGG: mmu04514
	EV	cDC2	CD4_Treg	H2-Eb1	Cd4	0.000218598	0	H2-EB1_CD4	H2-eb1 - Cd4	MHC-II	Cell-Cell Contact	KEGG: mmu04514
	EV	mregDC	CD4_Treg	H2-Eb1	Cd4	1.0483e-05	0	H2-EB1_CD4	H2-eb1 - Cd4	MHC-II	Cell-Cell Contact	KEGG: mmu04514
	EV	cDC1	CD4_Unresolved	H2-Eb1	Cd4	1.36569e-06	0	H2-EB1_CD4	H2-eb1 - Cd4	MHC-II	Cell-Cell Contact	KEGG: mmu04514
	EV	cDC2	CD4_Unresolved	H2-Eb1	Cd4	2.82867e-05	0	H2-EB1_CD4	H2-eb1 - Cd4	MHC-II	Cell-Cell Contact	KEGG: mmu04514
	EV	mregDC	CD4_Unresolved	H2-Eb1	Cd4	1.33026e-06	0	H2-EB1_CD4	H2-eb1 - Cd4	MHC-II	Cell-Cell Contact	KEGG: mmu04514
	EV	cDC1	CD8_Naive-like	H2-Eb1	Cd4	7.58763e-07	0	H2-EB1_CD4	H2-eb1 - Cd4	MHC-II	Cell-Cell Contact	KEGG: mmu04514
	EV	cDC2	CD8_Naive-like	H2-Eb1	Cd4	1.55258e-05	0	H2-EB1_CD4	H2-eb1 - Cd4	MHC-II	Cell-Cell Contact	KEGG: mmu04514
	EV	mregDC	CD8_Naive-like	H2-Eb1	Cd4	7.22565e-07	0	H2-EB1_CD4	H2-eb1 - Cd4	MHC-II	Cell-Cell Contact	KEGG: mmu04514
	EV	cDC1	CD8_Tex	H2-Eb1	Cd4	1.20661e-06	0	H2-EB1_CD4	H2-eb1 - Cd4	MHC-II	Cell-Cell Contact	KEGG: mmu04514
	EV	cDC2	CD8_Tex	H2-Eb1	Cd4	2.47283e-05	0	H2-EB1_CD4	H2-eb1 - Cd4	MHC-II	Cell-Cell Contact	KEGG: mmu04514
	EV	mregDC	CD8_Tex	H2-Eb1	Cd4	1.15237e-06	0	H2-EB1_CD4	H2-eb1 - Cd4	MHC-II	Cell-Cell Contact	KEGG: mmu04514
	EV	cDC1	CD8_Tpex	H2-Eb1	Cd4	1.22555e-06	0	H2-EB1_CD4	H2-eb1 - Cd4	MHC-II	Cell-Cell Contact	KEGG: mmu04514
	EV	cDC2	CD8_Tpex	H2-Eb1	Cd4	2.60255e-05	0	H2-EB1_CD4	H2-eb1 - Cd4	MHC-II	Cell-Cell Contact	KEGG: mmu04514
	EV	mregDC	CD8_Tpex	H2-Eb1	Cd4	1.25136e-06	0	H2-EB1_CD4	H2-eb1 - Cd4	MHC-II	Cell-Cell Contact	KEGG: mmu04514
	EV	cDC1	CD8_Unresolved	H2-Eb1	Cd4	1.2317e-06	0	H2-EB1_CD4	H2-eb1 - Cd4	MHC-II	Cell-Cell Contact	KEGG: mmu04514
	EV	cDC2	CD8_Unresolved	H2-Eb1	Cd4	2.51595e-05	0	H2-EB1_CD4	H2-eb1 - Cd4	MHC-II	Cell-Cell Contact	KEGG: mmu04514
	EV	mregDC	CD8_Unresolved	H2-Eb1	Cd4	1.1692e-06	0	H2-EB1_CD4	H2-eb1 - Cd4	MHC-II	Cell-Cell Contact	KEGG: mmu04514
	EV	cDC1	CD4_Naive-like	H2-DMa	Cd4	5.04831e-07	0	H2-DMA_CD4	H2-dma - Cd4	MHC-II	Cell-Cell Contact	KEGG: mmu04514
	EV	cDC2	CD4_Naive-like	H2-DMa	Cd4	1.41672e-05	0	H2-DMA_CD4	H2-dma - Cd4	MHC-II	Cell-Cell Contact	KEGG: mmu04514
	EV	mregDC	CD4_Naive-like	H2-DMa	Cd4	2.19188e-07	0	H2-DMA_CD4	H2-dma - Cd4	MHC-II	Cell-Cell Contact	KEGG: mmu04514
	EV	cDC1	CD4_Tfh/Tfh1	H2-DMa	Cd4	4.16741e-06	0	H2-DMA_CD4	H2-dma - Cd4	MHC-II	Cell-Cell Contact	KEGG: mmu04514
	EV	cDC2	CD4_Tfh/Tfh1	H2-DMa	Cd4	0.000116964	0	H2-DMA_CD4	H2-dma - Cd4	MHC-II	Cell-Cell Contact	KEGG: mmu04514
	EV	mregDC	CD4_Tfh/Tfh1	H2-DMa	Cd4	1.8341e-06	0	H2-DMA_CD4	H2-dma - Cd4	MHC-II	Cell-Cell Contact	KEGG: mmu04514
	EV	cDC1	CD4_Treg	H2-DMa	Cd4	4.7026e-06	0	H2-DMA_CD4	H2-dma - Cd4	MHC-II	Cell-Cell Contact	KEGG: mmu04514
	EV	cDC2	CD4_Treg	H2-DMa	Cd4	0.00013197	0	H2-DMA_CD4	H2-dma - Cd4	MHC-II	Cell-Cell Contact	KEGG: mmu04514
	EV	mregDC	CD4_Treg	H2-DMa	Cd4	2.04116e-06	0	H2-DMA_CD4	H2-dma - Cd4	MHC-II	Cell-Cell Contact	KEGG: mmu04514
	EV	cDC1	CD4_Unresolved	H2-DMa	Cd4	5.93314e-07	0	H2-DMA_CD4	H2-dma - Cd4	MHC-II	Cell-Cell Contact	KEGG: mmu04514
	EV	cDC2	CD4_Unresolved	H2-DMa	Cd4	1.66461e-05	0	H2-DMA_CD4	H2-dma - Cd4	MHC-II	Cell-Cell Contact	KEGG: mmu04514
	EV	mregDC	CD4_Unresolved	H2-DMa	Cd4	2.50017e-07	0	H2-DMA_CD4	H2-dma - Cd4	MHC-II	Cell-Cell Contact	KEGG: mmu04514
	EV	cDC1	CD8_Naive-like	H2-DMa	Cd4	3.21302e-07	0	H2-DMA_CD4	H2-dma - Cd4	MHC-II	Cell-Cell Contact	KEGG: mmu04514
	EV	cDC2	CD8_Naive-like	H2-DMa	Cd4	9.01335e-06	0	H2-DMA_CD4	H2-dma - Cd4	MHC-II	Cell-Cell Contact	KEGG: mmu04514
	EV	mregDC	CD8_Naive-like	H2-DMa	Cd4	1.33365e-07	0	H2-DMA_CD4	H2-dma - Cd4	MHC-II	Cell-Cell Contact	KEGG: mmu04514
	EV	cDC1	CD8_Tex	H2-DMa	Cd4	5.12618e-07	0	H2-DMA_CD4	H2-dma - Cd4	MHC-II	Cell-Cell Contact	KEGG: mmu04514
	EV	cDC2	CD8_Tex	H2-DMa	Cd4	1.43805e-05	0	H2-DMA_CD4	H2-dma - Cd4	MHC-II	Cell-Cell Contact	KEGG: mmu04514
	EV	mregDC	CD8_Tex	H2-DMa	Cd4	2.13179e-07	0	H2-DMA_CD4	H2-dma - Cd4	MHC-II	Cell-Cell Contact	KEGG: mmu04514
	EV	cDC1	CD8_Tpex	H2-DMa	Cd4	5.61796e-07	0	H2-DMA_CD4	H2-dma - Cd4	MHC-II	Cell-Cell Contact	KEGG: mmu04514
	EV	cDC2	CD8_Tpex	H2-DMa	Cd4	1.57663e-05	0	H2-DMA_CD4	H2-dma - Cd4	MHC-II	Cell-Cell Contact	KEGG: mmu04514
	EV	mregDC	CD8_Tpex	H2-DMa	Cd4	2.44857e-07	0	H2-DMA_CD4	H2-dma - Cd4	MHC-II	Cell-Cell Contact	KEGG: mmu04514
	EV	cDC1	CD8_Unresolved	H2-DMa	Cd4	5.19688e-07	0	H2-DMA_CD4	H2-dma - Cd4	MHC-II	Cell-Cell Contact	KEGG: mmu04514
	EV	cDC2	CD8_Unresolved	H2-DMa	Cd4	1.45783e-05	0	H2-DMA_CD4	H2-dma - Cd4	MHC-II	Cell-Cell Contact	KEGG: mmu04514
	EV	mregDC	CD8_Unresolved	H2-DMa	Cd4	2.15262e-07	0	H2-DMA_CD4	H2-dma - Cd4	MHC-II	Cell-Cell Contact	KEGG: mmu04514
	EV	cDC1	CD4_Naive-like	H2-DMb1	Cd4	5.219e-07	0	H2-DMB1_CD4	H2-dmb1 - Cd4	MHC-II	Cell-Cell Contact	KEGG: mmu04514
	EV	cDC2	CD4_Naive-like	H2-DMb1	Cd4	1.17381e-05	0	H2-DMB1_CD4	H2-dmb1 - Cd4	MHC-II	Cell-Cell Contact	KEGG: mmu04514
	EV	cDC1	CD4_Tfh/Tfh1	H2-DMb1	Cd4	4.30579e-06	0	H2-DMB1_CD4	H2-dmb1 - Cd4	MHC-II	Cell-Cell Contact	KEGG: mmu04514
	EV	cDC2	CD4_Tfh/Tfh1	H2-DMb1	Cd4	9.71966e-05	0	H2-DMB1_CD4	H2-dmb1 - Cd4	MHC-II	Cell-Cell Contact	KEGG: mmu04514
	EV	cDC1	CD4_Treg	H2-DMb1	Cd4	4.86167e-06	0	H2-DMB1_CD4	H2-dmb1 - Cd4	MHC-II	Cell-Cell Contact	KEGG: mmu04514
	EV	cDC2	CD4_Treg	H2-DMb1	Cd4	0.000109335	0	H2-DMB1_CD4	H2-dmb1 - Cd4	MHC-II	Cell-Cell Contact	KEGG: mmu04514
	EV	cDC1	CD4_Unresolved	H2-DMb1	Cd4	6.14187e-07	0	H2-DMB1_CD4	H2-dmb1 - Cd4	MHC-II	Cell-Cell Contact	KEGG: mmu04514
	EV	cDC2	CD4_Unresolved	H2-DMb1	Cd4	1.37008e-05	0	H2-DMB1_CD4	H2-dmb1 - Cd4	MHC-II	Cell-Cell Contact	KEGG: mmu04514
	EV	cDC1	CD8_Naive-like	H2-DMb1	Cd4	3.32833e-07	0	H2-DMB1_CD4	H2-dmb1 - Cd4	MHC-II	Cell-Cell Contact	KEGG: mmu04514
	EV	cDC2	CD8_Naive-like	H2-DMb1	Cd4	7.39328e-06	0	H2-DMB1_CD4	H2-dmb1 - Cd4	MHC-II	Cell-Cell Contact	KEGG: mmu04514
	EV	cDC1	CD8_Tex	H2-DMb1	Cd4	5.30969e-07	0	H2-DMB1_CD4	H2-dmb1 - Cd4	MHC-II	Cell-Cell Contact	KEGG: mmu04514
	EV	cDC2	CD8_Tex	H2-DMb1	Cd4	1.18008e-05	0	H2-DMB1_CD4	H2-dmb1 - Cd4	MHC-II	Cell-Cell Contact	KEGG: mmu04514
	EV	cDC1	CD8_Tpex	H2-DMb1	Cd4	5.80694e-07	0	H2-DMB1_CD4	H2-dmb1 - Cd4	MHC-II	Cell-Cell Contact	KEGG: mmu04514
	EV	cDC2	CD8_Tpex	H2-DMb1	Cd4	1.3074e-05	0	H2-DMB1_CD4	H2-dmb1 - Cd4	MHC-II	Cell-Cell Contact	KEGG: mmu04514
	EV	cDC1	CD8_Unresolved	H2-DMb1	Cd4	5.3839e-07	0	H2-DMB1_CD4	H2-dmb1 - Cd4	MHC-II	Cell-Cell Contact	KEGG: mmu04514
	EV	cDC2	CD8_Unresolved	H2-DMb1	Cd4	1.19523e-05	0	H2-DMB1_CD4	H2-dmb1 - Cd4	MHC-II	Cell-Cell Contact	KEGG: mmu04514
	EV	cDC1	CD4_Naive-like	H2-DMb2	Cd4	4.19294e-07	0	H2-DMB2_CD4	H2-dmb2 - Cd4	MHC-II	Cell-Cell Contact	KEGG: mmu04514
	EV	cDC2	CD4_Naive-like	H2-DMb2	Cd4	8.55876e-06	0	H2-DMB2_CD4	H2-dmb2 - Cd4	MHC-II	Cell-Cell Contact	KEGG: mmu04514
	EV	mregDC	CD4_Naive-like	H2-DMb2	Cd4	1.34473e-07	0	H2-DMB2_CD4	H2-dmb2 - Cd4	MHC-II	Cell-Cell Contact	KEGG: mmu04514
	EV	cDC1	CD4_Tfh/Tfh1	H2-DMb2	Cd4	3.4715e-06	0	H2-DMB2_CD4	H2-dmb2 - Cd4	MHC-II	Cell-Cell Contact	KEGG: mmu04514
	EV	cDC2	CD4_Tfh/Tfh1	H2-DMb2	Cd4	7.11462e-05	0	H2-DMB2_CD4	H2-dmb2 - Cd4	MHC-II	Cell-Cell Contact	KEGG: mmu04514
	EV	mregDC	CD4_Tfh/Tfh1	H2-DMb2	Cd4	1.12695e-06	0	H2-DMB2_CD4	H2-dmb2 - Cd4	MHC-II	Cell-Cell Contact	KEGG: mmu04514
	EV	cDC1	CD4_Treg	H2-DMb2	Cd4	3.90555e-06	0	H2-DMB2_CD4	H2-dmb2 - Cd4	MHC-II	Cell-Cell Contact	KEGG: mmu04514
	EV	cDC2	CD4_Treg	H2-DMb2	Cd4	7.9714e-05	0	H2-DMB2_CD4	H2-dmb2 - Cd4	MHC-II	Cell-Cell Contact	KEGG: mmu04514
	EV	mregDC	CD4_Treg	H2-DMb2	Cd4	1.25222e-06	0	H2-DMB2_CD4	H2-dmb2 - Cd4	MHC-II	Cell-Cell Contact	KEGG: mmu04514
	EV	cDC1	CD4_Unresolved	H2-DMb2	Cd4	4.89542e-07	0	H2-DMB2_CD4	H2-dmb2 - Cd4	MHC-II	Cell-Cell Contact	KEGG: mmu04514
	EV	cDC2	CD4_Unresolved	H2-DMb2	Cd4	9.90407e-06	0	H2-DMB2_CD4	H2-dmb2 - Cd4	MHC-II	Cell-Cell Contact	KEGG: mmu04514
	EV	mregDC	CD4_Unresolved	H2-DMb2	Cd4	1.52886e-07	0	H2-DMB2_CD4	H2-dmb2 - Cd4	MHC-II	Cell-Cell Contact	KEGG: mmu04514
	EV	cDC1	CD8_Naive-like	H2-DMb2	Cd4	2.64208e-07	0	H2-DMB2_CD4	H2-dmb2 - Cd4	MHC-II	Cell-Cell Contact	KEGG: mmu04514
	EV	cDC2	CD8_Naive-like	H2-DMb2	Cd4	5.32115e-06	0	H2-DMB2_CD4	H2-dmb2 - Cd4	MHC-II	Cell-Cell Contact	KEGG: mmu04514
	EV	mregDC	CD8_Naive-like	H2-DMb2	Cd4	8.14217e-08	0	H2-DMB2_CD4	H2-dmb2 - Cd4	MHC-II	Cell-Cell Contact	KEGG: mmu04514
	EV	cDC1	CD8_Tex	H2-DMb2	Cd4	4.21708e-07	0	H2-DMB2_CD4	H2-dmb2 - Cd4	MHC-II	Cell-Cell Contact	KEGG: mmu04514
	EV	cDC2	CD8_Tex	H2-DMb2	Cd4	8.49802e-06	0	H2-DMB2_CD4	H2-dmb2 - Cd4	MHC-II	Cell-Cell Contact	KEGG: mmu04514
	EV	mregDC	CD8_Tex	H2-DMb2	Cd4	1.30175e-07	0	H2-DMB2_CD4	H2-dmb2 - Cd4	MHC-II	Cell-Cell Contact	KEGG: mmu04514
	EV	cDC1	CD8_Tpex	H2-DMb2	Cd4	4.66997e-07	0	H2-DMB2_CD4	H2-dmb2 - Cd4	MHC-II	Cell-Cell Contact	KEGG: mmu04514
	EV	cDC2	CD8_Tpex	H2-DMb2	Cd4	9.5433e-06	0	H2-DMB2_CD4	H2-dmb2 - Cd4	MHC-II	Cell-Cell Contact	KEGG: mmu04514
	EV	mregDC	CD8_Tpex	H2-DMb2	Cd4	1.50286e-07	0	H2-DMB2_CD4	H2-dmb2 - Cd4	MHC-II	Cell-Cell Contact	KEGG: mmu04514
	EV	cDC1	CD8_Unresolved	H2-DMb2	Cd4	4.2714e-07	0	H2-DMB2_CD4	H2-dmb2 - Cd4	MHC-II	Cell-Cell Contact	KEGG: mmu04514
	EV	cDC2	CD8_Unresolved	H2-DMb2	Cd4	8.59723e-06	0	H2-DMB2_CD4	H2-dmb2 - Cd4	MHC-II	Cell-Cell Contact	KEGG: mmu04514
	EV	mregDC	CD8_Unresolved	H2-DMb2	Cd4	1.31392e-07	0	H2-DMB2_CD4	H2-dmb2 - Cd4	MHC-II	Cell-Cell Contact	KEGG: mmu04514
	EV	cDC1	CD4_Naive-like	H2-Oa	Cd4	2.52542e-08	0	H2-OA_CD4	H2-oa - Cd4	MHC-II	Cell-Cell Contact	KEGG: mmu04514
	EV	cDC1	CD4_Tfh/Tfh1	H2-Oa	Cd4	2.11967e-07	0	H2-OA_CD4	H2-oa - Cd4	MHC-II	Cell-Cell Contact	KEGG: mmu04514
	EV	cDC1	CD4_Treg	H2-Oa	Cd4	2.3516e-07	0	H2-OA_CD4	H2-oa - Cd4	MHC-II	Cell-Cell Contact	KEGG: mmu04514
	EV	cDC1	CD4_Unresolved	H2-Oa	Cd4	2.86176e-08	0	H2-OA_CD4	H2-oa - Cd4	MHC-II	Cell-Cell Contact	KEGG: mmu04514
	EV	cDC1	CD8_Naive-like	H2-Oa	Cd4	1.52162e-08	0	H2-OA_CD4	H2-oa - Cd4	MHC-II	Cell-Cell Contact	KEGG: mmu04514
	EV	cDC1	CD8_Tex	H2-Oa	Cd4	2.43322e-08	0	H2-OA_CD4	H2-oa - Cd4	MHC-II	Cell-Cell Contact	KEGG: mmu04514
	EV	cDC1	CD8_Tpex	H2-Oa	Cd4	2.82359e-08	0	H2-OA_CD4	H2-oa - Cd4	MHC-II	Cell-Cell Contact	KEGG: mmu04514
	EV	cDC1	CD8_Unresolved	H2-Oa	Cd4	2.45493e-08	0	H2-OA_CD4	H2-oa - Cd4	MHC-II	Cell-Cell Contact	KEGG: mmu04514
	EV	cDC1	CD4_Naive-like	H2-Ob	Cd4	7.65013e-08	0	H2-OB_CD4	H2-ob - Cd4	MHC-II	Cell-Cell Contact	KEGG: mmu04514
	EV	cDC1	CD4_Tfh/Tfh1	H2-Ob	Cd4	6.40952e-07	0	H2-OB_CD4	H2-ob - Cd4	MHC-II	Cell-Cell Contact	KEGG: mmu04514
	EV	cDC1	CD4_Treg	H2-Ob	Cd4	7.12386e-07	0	H2-OB_CD4	H2-ob - Cd4	MHC-II	Cell-Cell Contact	KEGG: mmu04514
	EV	cDC1	CD4_Unresolved	H2-Ob	Cd4	8.70229e-08	0	H2-OB_CD4	H2-ob - Cd4	MHC-II	Cell-Cell Contact	KEGG: mmu04514
	EV	cDC1	CD8_Naive-like	H2-Ob	Cd4	4.63577e-08	0	H2-OB_CD4	H2-ob - Cd4	MHC-II	Cell-Cell Contact	KEGG: mmu04514
	EV	cDC1	CD8_Tex	H2-Ob	Cd4	7.41132e-08	0	H2-OB_CD4	H2-ob - Cd4	MHC-II	Cell-Cell Contact	KEGG: mmu04514
	EV	cDC1	CD8_Tpex	H2-Ob	Cd4	8.54906e-08	0	H2-OB_CD4	H2-ob - Cd4	MHC-II	Cell-Cell Contact	KEGG: mmu04514
	EV	cDC1	CD8_Unresolved	H2-Ob	Cd4	7.48112e-08	0	H2-OB_CD4	H2-ob - Cd4	MHC-II	Cell-Cell Contact	KEGG: mmu04514
	EV	cDC1	CD4_Naive-like	Nectin1	Cd96	1.43204e-08	0	NECTIN1_CD96	Nectin1 - Cd96	NECTIN	Cell-Cell Contact	PMID: 23027581
	EV	mregDC	CD4_Naive-like	Nectin1	Cd96	4.1761e-08	0	NECTIN1_CD96	Nectin1 - Cd96	NECTIN	Cell-Cell Contact	PMID: 23027581
	EV	cDC1	CD4_Tfh/Tfh1	Nectin1	Cd96	4.33534e-08	0	NECTIN1_CD96	Nectin1 - Cd96	NECTIN	Cell-Cell Contact	PMID: 23027581
	EV	mregDC	CD4_Tfh/Tfh1	Nectin1	Cd96	1.26498e-07	0	NECTIN1_CD96	Nectin1 - Cd96	NECTIN	Cell-Cell Contact	PMID: 23027581
	EV	cDC1	CD4_Unresolved	Nectin1	Cd96	1.04542e-08	0	NECTIN1_CD96	Nectin1 - Cd96	NECTIN	Cell-Cell Contact	PMID: 23027581
	EV	mregDC	CD4_Unresolved	Nectin1	Cd96	3.05081e-08	0	NECTIN1_CD96	Nectin1 - Cd96	NECTIN	Cell-Cell Contact	PMID: 23027581
	EV	cDC1	CD8_Naive-like	Nectin1	Cd96	3.35791e-08	0	NECTIN1_CD96	Nectin1 - Cd96	NECTIN	Cell-Cell Contact	PMID: 23027581
	EV	mregDC	CD8_Naive-like	Nectin1	Cd96	9.79409e-08	0	NECTIN1_CD96	Nectin1 - Cd96	NECTIN	Cell-Cell Contact	PMID: 23027581
	EV	cDC1	CD8_Tex	Nectin1	Cd96	7.66857e-08	0	NECTIN1_CD96	Nectin1 - Cd96	NECTIN	Cell-Cell Contact	PMID: 23027581
	EV	mregDC	CD8_Tex	Nectin1	Cd96	2.23551e-07	0	NECTIN1_CD96	Nectin1 - Cd96	NECTIN	Cell-Cell Contact	PMID: 23027581
	EV	cDC1	CD8_Tpex	Nectin1	Cd96	2.64241e-08	0	NECTIN1_CD96	Nectin1 - Cd96	NECTIN	Cell-Cell Contact	PMID: 23027581
	EV	mregDC	CD8_Tpex	Nectin1	Cd96	7.69981e-08	0	NECTIN1_CD96	Nectin1 - Cd96	NECTIN	Cell-Cell Contact	PMID: 23027581
	EV	cDC1	CD8_Unresolved	Nectin1	Cd96	6.99476e-08	0	NECTIN1_CD96	Nectin1 - Cd96	NECTIN	Cell-Cell Contact	PMID: 23027581
	EV	mregDC	CD8_Unresolved	Nectin1	Cd96	2.04005e-07	0	NECTIN1_CD96	Nectin1 - Cd96	NECTIN	Cell-Cell Contact	PMID: 23027581
	EV	cDC1	NKT	Nectin1	Cd96	6.17368e-08	0	NECTIN1_CD96	Nectin1 - Cd96	NECTIN	Cell-Cell Contact	PMID: 23027581
	EV	mregDC	NKT	Nectin1	Cd96	1.80086e-07	0	NECTIN1_CD96	Nectin1 - Cd96	NECTIN	Cell-Cell Contact	PMID: 23027581
	EV	mregDC	CD4_Naive-like	Nectin2	Cd226	8.1799e-09	0	NECTIN2_CD226	Nectin2 - Cd226	NECTIN	Cell-Cell Contact	KEGG: mmu04514
	EV	mregDC	CD4_Tfh/Tfh1	Nectin2	Cd226	1.23612e-07	0	NECTIN2_CD226	Nectin2 - Cd226	NECTIN	Cell-Cell Contact	KEGG: mmu04514
	EV	mregDC	CD4_Treg	Nectin2	Cd226	6.14667e-08	0	NECTIN2_CD226	Nectin2 - Cd226	NECTIN	Cell-Cell Contact	KEGG: mmu04514
	EV	mregDC	CD4_Unresolved	Nectin2	Cd226	1.54643e-08	0	NECTIN2_CD226	Nectin2 - Cd226	NECTIN	Cell-Cell Contact	KEGG: mmu04514
	EV	mregDC	CD8_Naive-like	Nectin2	Cd226	6.10689e-08	0	NECTIN2_CD226	Nectin2 - Cd226	NECTIN	Cell-Cell Contact	KEGG: mmu04514
	EV	mregDC	CD8_Tex	Nectin2	Cd226	1.02866e-07	0	NECTIN2_CD226	Nectin2 - Cd226	NECTIN	Cell-Cell Contact	KEGG: mmu04514
	EV	mregDC	CD8_Tpex	Nectin2	Cd226	3.23377e-08	0	NECTIN2_CD226	Nectin2 - Cd226	NECTIN	Cell-Cell Contact	KEGG: mmu04514
	EV	mregDC	CD8_Unresolved	Nectin2	Cd226	1.47854e-07	0	NECTIN2_CD226	Nectin2 - Cd226	NECTIN	Cell-Cell Contact	KEGG: mmu04514
	EV	mregDC	NKT	Nectin2	Cd226	1.96211e-07	0	NECTIN2_CD226	Nectin2 - Cd226	NECTIN	Cell-Cell Contact	KEGG: mmu04514
	EV	mregDC	CD4_Treg	Nectin2	Tigit	5.44834e-08	0	NECTIN2_TIGIT	Nectin2 - Tigit	NECTIN	Cell-Cell Contact	KEGG: mmu04514
	EV	mregDC	CD4_Unresolved	Nectin2	Tigit	3.66772e-09	0	NECTIN2_TIGIT	Nectin2 - Tigit	NECTIN	Cell-Cell Contact	KEGG: mmu04514
	EV	mregDC	CD8_Tex	Nectin2	Tigit	1.2434e-08	0	NECTIN2_TIGIT	Nectin2 - Tigit	NECTIN	Cell-Cell Contact	KEGG: mmu04514
	EV	mregDC	CD8_Tpex	Nectin2	Tigit	4.85616e-09	0	NECTIN2_TIGIT	Nectin2 - Tigit	NECTIN	Cell-Cell Contact	KEGG: mmu04514
	EV	cDC1	CD4_Unresolved	Ulbp1	KLRK1_HCST	2.79108e-09	0	ULBP1_KLRK1_HCST	Ulbp1 - (Klrk1+Hcst)	NKG2D	Cell-Cell Contact	PMID: 24223577
	EV	cDC1	CD8_Naive-like	Ulbp1	KLRK1_HCST	6.59692e-09	0	ULBP1_KLRK1_HCST	Ulbp1 - (Klrk1+Hcst)	NKG2D	Cell-Cell Contact	PMID: 24223577
	EV	cDC1	CD8_Tex	Ulbp1	KLRK1_HCST	1.85852e-08	0	ULBP1_KLRK1_HCST	Ulbp1 - (Klrk1+Hcst)	NKG2D	Cell-Cell Contact	PMID: 24223577
	EV	cDC1	CD8_Tpex	Ulbp1	KLRK1_HCST	4.64462e-09	0	ULBP1_KLRK1_HCST	Ulbp1 - (Klrk1+Hcst)	NKG2D	Cell-Cell Contact	PMID: 24223577
	EV	cDC1	CD8_Unresolved	Ulbp1	KLRK1_HCST	3.32535e-08	0	ULBP1_KLRK1_HCST	Ulbp1 - (Klrk1+Hcst)	NKG2D	Cell-Cell Contact	PMID: 24223577
	EV	cDC1	NKT	Ulbp1	KLRK1_HCST	3.6507e-08	0	ULBP1_KLRK1_HCST	Ulbp1 - (Klrk1+Hcst)	NKG2D	Cell-Cell Contact	PMID: 24223577
	EV	cDC1	CD4_Naive-like	Jag2	Notch1	5.92511e-09	0	JAG2_NOTCH1	Jag2 - Notch1	NOTCH	Cell-Cell Contact	PMID: 22353464
	EV	cDC1	CD4_Tfh/Tfh1	Jag2	Notch1	2.77896e-08	0	JAG2_NOTCH1	Jag2 - Notch1	NOTCH	Cell-Cell Contact	PMID: 22353464
	EV	cDC1	CD4_Treg	Jag2	Notch1	4.72956e-08	0	JAG2_NOTCH1	Jag2 - Notch1	NOTCH	Cell-Cell Contact	PMID: 22353464
	EV	cDC1	CD4_Unresolved	Jag2	Notch1	1.80336e-08	0	JAG2_NOTCH1	Jag2 - Notch1	NOTCH	Cell-Cell Contact	PMID: 22353464
	EV	cDC1	CD8_Naive-like	Jag2	Notch1	1.22069e-08	0	JAG2_NOTCH1	Jag2 - Notch1	NOTCH	Cell-Cell Contact	PMID: 22353464
	EV	cDC1	CD8_Tex	Jag2	Notch1	3.49616e-08	0	JAG2_NOTCH1	Jag2 - Notch1	NOTCH	Cell-Cell Contact	PMID: 22353464
	EV	cDC1	CD8_Tpex	Jag2	Notch1	3.4278e-09	0	JAG2_NOTCH1	Jag2 - Notch1	NOTCH	Cell-Cell Contact	PMID: 22353464
	EV	cDC1	CD8_Unresolved	Jag2	Notch1	2.80866e-08	0	JAG2_NOTCH1	Jag2 - Notch1	NOTCH	Cell-Cell Contact	PMID: 22353464
	EV	cDC1	NKT	Jag2	Notch1	2.27345e-08	0	JAG2_NOTCH1	Jag2 - Notch1	NOTCH	Cell-Cell Contact	PMID: 22353464
	EV	cDC1	CD4_Naive-like	Jag2	Notch2	5.66064e-09	0	JAG2_NOTCH2	Jag2 - Notch2	NOTCH	Cell-Cell Contact	PMID: 22353464
	EV	cDC1	CD4_Tfh/Tfh1	Jag2	Notch2	4.44783e-08	0	JAG2_NOTCH2	Jag2 - Notch2	NOTCH	Cell-Cell Contact	PMID: 22353464
	EV	cDC1	CD4_Treg	Jag2	Notch2	2.71735e-08	0	JAG2_NOTCH2	Jag2 - Notch2	NOTCH	Cell-Cell Contact	PMID: 22353464
	EV	cDC1	CD4_Unresolved	Jag2	Notch2	3.191e-08	0	JAG2_NOTCH2	Jag2 - Notch2	NOTCH	Cell-Cell Contact	PMID: 22353464
	EV	cDC1	CD8_Naive-like	Jag2	Notch2	1.30155e-08	0	JAG2_NOTCH2	Jag2 - Notch2	NOTCH	Cell-Cell Contact	PMID: 22353464
	EV	cDC1	CD8_Tex	Jag2	Notch2	1.22849e-08	0	JAG2_NOTCH2	Jag2 - Notch2	NOTCH	Cell-Cell Contact	PMID: 22353464
	EV	cDC1	CD8_Tpex	Jag2	Notch2	8.96426e-09	0	JAG2_NOTCH2	Jag2 - Notch2	NOTCH	Cell-Cell Contact	PMID: 22353464
	EV	cDC1	CD8_Unresolved	Jag2	Notch2	2.44392e-08	0	JAG2_NOTCH2	Jag2 - Notch2	NOTCH	Cell-Cell Contact	PMID: 22353464
	EV	cDC1	NKT	Jag2	Notch2	2.66e-08	0	JAG2_NOTCH2	Jag2 - Notch2	NOTCH	Cell-Cell Contact	PMID: 22353464
	EV	cDC1	CD4_Tfh/Tfh1	Cd274	Pdcd1	3.54129e-07	0	CD274_PDCD1	Cd274 - Pdcd1	PD-L1	Cell-Cell Contact	PMID: 23954143
	EV	cDC2	CD4_Tfh/Tfh1	Cd274	Pdcd1	1.55015e-05	0	CD274_PDCD1	Cd274 - Pdcd1	PD-L1	Cell-Cell Contact	PMID: 23954143
	EV	mregDC	CD4_Tfh/Tfh1	Cd274	Pdcd1	1.76853e-06	0	CD274_PDCD1	Cd274 - Pdcd1	PD-L1	Cell-Cell Contact	PMID: 23954143
	EV	cDC1	CD4_Treg	Cd274	Pdcd1	3.89913e-07	0	CD274_PDCD1	Cd274 - Pdcd1	PD-L1	Cell-Cell Contact	PMID: 23954143
	EV	cDC2	CD4_Treg	Cd274	Pdcd1	1.70825e-05	0	CD274_PDCD1	Cd274 - Pdcd1	PD-L1	Cell-Cell Contact	PMID: 23954143
	EV	mregDC	CD4_Treg	Cd274	Pdcd1	1.95202e-06	0	CD274_PDCD1	Cd274 - Pdcd1	PD-L1	Cell-Cell Contact	PMID: 23954143
	EV	cDC1	CD4_Unresolved	Cd274	Pdcd1	6.12372e-08	0	CD274_PDCD1	Cd274 - Pdcd1	PD-L1	Cell-Cell Contact	PMID: 23954143
	EV	cDC2	CD4_Unresolved	Cd274	Pdcd1	2.68626e-06	0	CD274_PDCD1	Cd274 - Pdcd1	PD-L1	Cell-Cell Contact	PMID: 23954143
	EV	mregDC	CD4_Unresolved	Cd274	Pdcd1	3.07686e-07	0	CD274_PDCD1	Cd274 - Pdcd1	PD-L1	Cell-Cell Contact	PMID: 23954143
	EV	cDC1	CD8_Tex	Cd274	Pdcd1	5.57531e-07	0	CD274_PDCD1	Cd274 - Pdcd1	PD-L1	Cell-Cell Contact	PMID: 23954143
	EV	cDC2	CD8_Tex	Cd274	Pdcd1	2.42385e-05	0	CD274_PDCD1	Cd274 - Pdcd1	PD-L1	Cell-Cell Contact	PMID: 23954143
	EV	mregDC	CD8_Tex	Cd274	Pdcd1	2.73061e-06	0	CD274_PDCD1	Cd274 - Pdcd1	PD-L1	Cell-Cell Contact	PMID: 23954143
	EV	cDC1	CD8_Tpex	Cd274	Pdcd1	3.03831e-07	0	CD274_PDCD1	Cd274 - Pdcd1	PD-L1	Cell-Cell Contact	PMID: 23954143
	EV	cDC2	CD8_Tpex	Cd274	Pdcd1	1.30579e-05	0	CD274_PDCD1	Cd274 - Pdcd1	PD-L1	Cell-Cell Contact	PMID: 23954143
	EV	mregDC	CD8_Tpex	Cd274	Pdcd1	1.44098e-06	0	CD274_PDCD1	Cd274 - Pdcd1	PD-L1	Cell-Cell Contact	PMID: 23954143
	EV	cDC1	NKT	Cd274	Pdcd1	2.35184e-07	0	CD274_PDCD1	Cd274 - Pdcd1	PD-L1	Cell-Cell Contact	PMID: 23954143
	EV	cDC2	NKT	Cd274	Pdcd1	1.03052e-05	0	CD274_PDCD1	Cd274 - Pdcd1	PD-L1	Cell-Cell Contact	PMID: 23954143
	EV	mregDC	NKT	Cd274	Pdcd1	1.17789e-06	0	CD274_PDCD1	Cd274 - Pdcd1	PD-L1	Cell-Cell Contact	PMID: 23954143
	EV	cDC1	CD4_Tfh/Tfh1	Pdcd1lg2	Pdcd1	1.69557e-07	0	PDCD1LG2_PDCD1	Pdcd1lg2 - Pdcd1	PDL2	Cell-Cell Contact	PMID: 23954143
	EV	cDC2	CD4_Tfh/Tfh1	Pdcd1lg2	Pdcd1	2.45684e-06	0	PDCD1LG2_PDCD1	Pdcd1lg2 - Pdcd1	PDL2	Cell-Cell Contact	PMID: 23954143
	EV	mregDC	CD4_Tfh/Tfh1	Pdcd1lg2	Pdcd1	1.05574e-06	0	PDCD1LG2_PDCD1	Pdcd1lg2 - Pdcd1	PDL2	Cell-Cell Contact	PMID: 23954143
	EV	cDC1	CD4_Treg	Pdcd1lg2	Pdcd1	1.86538e-07	0	PDCD1LG2_PDCD1	Pdcd1lg2 - Pdcd1	PDL2	Cell-Cell Contact	PMID: 23954143
	EV	cDC2	CD4_Treg	Pdcd1lg2	Pdcd1	2.70193e-06	0	PDCD1LG2_PDCD1	Pdcd1lg2 - Pdcd1	PDL2	Cell-Cell Contact	PMID: 23954143
	EV	mregDC	CD4_Treg	Pdcd1lg2	Pdcd1	1.16339e-06	0	PDCD1LG2_PDCD1	Pdcd1lg2 - Pdcd1	PDL2	Cell-Cell Contact	PMID: 23954143
	EV	cDC1	CD4_Unresolved	Pdcd1lg2	Pdcd1	2.92615e-08	0	PDCD1LG2_PDCD1	Pdcd1lg2 - Pdcd1	PDL2	Cell-Cell Contact	PMID: 23954143
	EV	cDC2	CD4_Unresolved	Pdcd1lg2	Pdcd1	4.23614e-07	0	PDCD1LG2_PDCD1	Pdcd1lg2 - Pdcd1	PDL2	Cell-Cell Contact	PMID: 23954143
	EV	mregDC	CD4_Unresolved	Pdcd1lg2	Pdcd1	1.8294e-07	0	PDCD1LG2_PDCD1	Pdcd1lg2 - Pdcd1	PDL2	Cell-Cell Contact	PMID: 23954143
	EV	cDC1	CD8_Tex	Pdcd1lg2	Pdcd1	2.68696e-07	0	PDCD1LG2_PDCD1	Pdcd1lg2 - Pdcd1	PDL2	Cell-Cell Contact	PMID: 23954143
	EV	cDC2	CD8_Tex	Pdcd1lg2	Pdcd1	3.90482e-06	0	PDCD1LG2_PDCD1	Pdcd1lg2 - Pdcd1	PDL2	Cell-Cell Contact	PMID: 23954143
	EV	mregDC	CD8_Tex	Pdcd1lg2	Pdcd1	1.65106e-06	0	PDCD1LG2_PDCD1	Pdcd1lg2 - Pdcd1	PDL2	Cell-Cell Contact	PMID: 23954143
	EV	cDC1	CD8_Tpex	Pdcd1lg2	Pdcd1	1.48074e-07	0	PDCD1LG2_PDCD1	Pdcd1lg2 - Pdcd1	PDL2	Cell-Cell Contact	PMID: 23954143
	EV	cDC2	CD8_Tpex	Pdcd1lg2	Pdcd1	2.16285e-06	0	PDCD1LG2_PDCD1	Pdcd1lg2 - Pdcd1	PDL2	Cell-Cell Contact	PMID: 23954143
	EV	mregDC	CD8_Tpex	Pdcd1lg2	Pdcd1	8.89722e-07	0	PDCD1LG2_PDCD1	Pdcd1lg2 - Pdcd1	PDL2	Cell-Cell Contact	PMID: 23954143
	EV	cDC1	NKT	Pdcd1lg2	Pdcd1	1.12499e-07	0	PDCD1LG2_PDCD1	Pdcd1lg2 - Pdcd1	PDL2	Cell-Cell Contact	PMID: 23954143
	EV	cDC2	NKT	Pdcd1lg2	Pdcd1	1.62941e-06	0	PDCD1LG2_PDCD1	Pdcd1lg2 - Pdcd1	PDL2	Cell-Cell Contact	PMID: 23954143
	EV	mregDC	NKT	Pdcd1lg2	Pdcd1	7.01823e-07	0	PDCD1LG2_PDCD1	Pdcd1lg2 - Pdcd1	PDL2	Cell-Cell Contact	PMID: 23954143
	EV	cDC2	CD4_Tfh/Tfh1	Pecam1	Pecam1	1.78549e-06	0.04	PECAM1_PECAM1	Pecam1 - Pecam1	PECAM1	Cell-Cell Contact	KEGG: mmu04514
	EV	cDC2	CD4_Treg	Pecam1	Pecam1	3.00523e-06	0	PECAM1_PECAM1	Pecam1 - Pecam1	PECAM1	Cell-Cell Contact	KEGG: mmu04514
	EV	cDC2	CD4_Unresolved	Pecam1	Pecam1	1.2049e-06	0	PECAM1_PECAM1	Pecam1 - Pecam1	PECAM1	Cell-Cell Contact	KEGG: mmu04514
	EV	cDC2	CD8_Naive-like	Pecam1	Pecam1	1.75415e-06	0	PECAM1_PECAM1	Pecam1 - Pecam1	PECAM1	Cell-Cell Contact	KEGG: mmu04514
	EV	cDC1	CD4_Naive-like	Pvr	Cd226	6.29639e-09	0	PVR_CD226	Pvr - Cd226	PVR	Cell-Cell Contact	KEGG: mmu04514
	EV	cDC2	CD4_Naive-like	Pvr	Cd226	3.09059e-07	0	PVR_CD226	Pvr - Cd226	PVR	Cell-Cell Contact	KEGG: mmu04514
	EV	mregDC	CD4_Naive-like	Pvr	Cd226	4.93577e-08	0	PVR_CD226	Pvr - Cd226	PVR	Cell-Cell Contact	KEGG: mmu04514
	EV	cDC1	CD4_Tfh/Tfh1	Pvr	Cd226	9.5114e-08	0	PVR_CD226	Pvr - Cd226	PVR	Cell-Cell Contact	KEGG: mmu04514
	EV	cDC2	CD4_Tfh/Tfh1	Pvr	Cd226	4.66488e-06	0	PVR_CD226	Pvr - Cd226	PVR	Cell-Cell Contact	KEGG: mmu04514
	EV	mregDC	CD4_Tfh/Tfh1	Pvr	Cd226	7.43113e-07	0	PVR_CD226	Pvr - Cd226	PVR	Cell-Cell Contact	KEGG: mmu04514
	EV	cDC1	CD4_Treg	Pvr	Cd226	4.7316e-08	0	PVR_CD226	Pvr - Cd226	PVR	Cell-Cell Contact	KEGG: mmu04514
	EV	cDC2	CD4_Treg	Pvr	Cd226	2.32281e-06	0	PVR_CD226	Pvr - Cd226	PVR	Cell-Cell Contact	KEGG: mmu04514
	EV	mregDC	CD4_Treg	Pvr	Cd226	3.7111e-07	0	PVR_CD226	Pvr - Cd226	PVR	Cell-Cell Contact	KEGG: mmu04514
	EV	cDC1	CD4_Unresolved	Pvr	Cd226	1.19042e-08	0	PVR_CD226	Pvr - Cd226	PVR	Cell-Cell Contact	KEGG: mmu04514
	EV	cDC2	CD4_Unresolved	Pvr	Cd226	5.84403e-07	0	PVR_CD226	Pvr - Cd226	PVR	Cell-Cell Contact	KEGG: mmu04514
	EV	mregDC	CD4_Unresolved	Pvr	Cd226	9.33721e-08	0	PVR_CD226	Pvr - Cd226	PVR	Cell-Cell Contact	KEGG: mmu04514
	EV	cDC1	CD8_Naive-like	Pvr	Cd226	4.69848e-08	0	PVR_CD226	Pvr - Cd226	PVR	Cell-Cell Contact	KEGG: mmu04514
	EV	cDC2	CD8_Naive-like	Pvr	Cd226	2.30382e-06	0	PVR_CD226	Pvr - Cd226	PVR	Cell-Cell Contact	KEGG: mmu04514
	EV	mregDC	CD8_Naive-like	Pvr	Cd226	3.66719e-07	0	PVR_CD226	Pvr - Cd226	PVR	Cell-Cell Contact	KEGG: mmu04514
	EV	cDC1	CD8_Tex	Pvr	Cd226	7.91298e-08	0	PVR_CD226	Pvr - Cd226	PVR	Cell-Cell Contact	KEGG: mmu04514
	EV	cDC2	CD8_Tex	Pvr	Cd226	3.87857e-06	0	PVR_CD226	Pvr - Cd226	PVR	Cell-Cell Contact	KEGG: mmu04514
	EV	mregDC	CD8_Tex	Pvr	Cd226	6.16689e-07	0	PVR_CD226	Pvr - Cd226	PVR	Cell-Cell Contact	KEGG: mmu04514
	EV	cDC1	CD8_Tpex	Pvr	Cd226	2.48713e-08	0	PVR_CD226	Pvr - Cd226	PVR	Cell-Cell Contact	KEGG: mmu04514
	EV	cDC2	CD8_Tpex	Pvr	Cd226	1.2186e-06	0	PVR_CD226	Pvr - Cd226	PVR	Cell-Cell Contact	KEGG: mmu04514
	EV	mregDC	CD8_Tpex	Pvr	Cd226	1.93521e-07	0	PVR_CD226	Pvr - Cd226	PVR	Cell-Cell Contact	KEGG: mmu04514
	EV	cDC1	CD8_Unresolved	Pvr	Cd226	1.13734e-07	0	PVR_CD226	Pvr - Cd226	PVR	Cell-Cell Contact	KEGG: mmu04514
	EV	cDC2	CD8_Unresolved	Pvr	Cd226	5.57434e-06	0	PVR_CD226	Pvr - Cd226	PVR	Cell-Cell Contact	KEGG: mmu04514
	EV	mregDC	CD8_Unresolved	Pvr	Cd226	8.86138e-07	0	PVR_CD226	Pvr - Cd226	PVR	Cell-Cell Contact	KEGG: mmu04514
	EV	cDC1	NKT	Pvr	Cd226	1.50896e-07	0	PVR_CD226	Pvr - Cd226	PVR	Cell-Cell Contact	KEGG: mmu04514
	EV	cDC2	NKT	Pvr	Cd226	7.39199e-06	0	PVR_CD226	Pvr - Cd226	PVR	Cell-Cell Contact	KEGG: mmu04514
	EV	mregDC	NKT	Pvr	Cd226	1.17324e-06	0	PVR_CD226	Pvr - Cd226	PVR	Cell-Cell Contact	KEGG: mmu04514
	EV	cDC1	CD4_Treg	Pvr	Tigit	4.19415e-08	0	PVR_TIGIT	Pvr - Tigit	PVR	Cell-Cell Contact	KEGG: mmu04514
	EV	cDC2	CD4_Treg	Pvr	Tigit	2.05909e-06	0	PVR_TIGIT	Pvr - Tigit	PVR	Cell-Cell Contact	KEGG: mmu04514
	EV	mregDC	CD4_Treg	Pvr	Tigit	3.29038e-07	0	PVR_TIGIT	Pvr - Tigit	PVR	Cell-Cell Contact	KEGG: mmu04514
	EV	cDC1	CD4_Unresolved	Pvr	Tigit	2.82386e-09	0	PVR_TIGIT	Pvr - Tigit	PVR	Cell-Cell Contact	KEGG: mmu04514
	EV	cDC2	CD4_Unresolved	Pvr	Tigit	1.38683e-07	0	PVR_TIGIT	Pvr - Tigit	PVR	Cell-Cell Contact	KEGG: mmu04514
	EV	mregDC	CD4_Unresolved	Pvr	Tigit	2.2185e-08	0	PVR_TIGIT	Pvr - Tigit	PVR	Cell-Cell Contact	KEGG: mmu04514
	EV	cDC1	CD8_Tex	Pvr	Tigit	9.57266e-09	0	PVR_TIGIT	Pvr - Tigit	PVR	Cell-Cell Contact	KEGG: mmu04514
	EV	cDC2	CD8_Tex	Pvr	Tigit	4.70064e-07	0	PVR_TIGIT	Pvr - Tigit	PVR	Cell-Cell Contact	KEGG: mmu04514
	EV	mregDC	CD8_Tex	Pvr	Tigit	7.51652e-08	0	PVR_TIGIT	Pvr - Tigit	PVR	Cell-Cell Contact	KEGG: mmu04514
	EV	cDC1	CD8_Tpex	Pvr	Tigit	3.73845e-09	0	PVR_TIGIT	Pvr - Tigit	PVR	Cell-Cell Contact	KEGG: mmu04514
	EV	cDC2	CD8_Tpex	Pvr	Tigit	1.83554e-07	0	PVR_TIGIT	Pvr - Tigit	PVR	Cell-Cell Contact	KEGG: mmu04514
	EV	mregDC	CD8_Tpex	Pvr	Tigit	2.93401e-08	0	PVR_TIGIT	Pvr - Tigit	PVR	Cell-Cell Contact	KEGG: mmu04514
	EV	cDC1	CD4_Naive-like	Selplg	Sell	4.93209e-08	0	SELPLG_SELL	Selplg - Sell	SELPLG	Cell-Cell Contact	PMC2431087; PMID: 8892633,PMID: 8896607
	EV	mregDC	CD4_Naive-like	Selplg	Sell	1.49691e-07	0	SELPLG_SELL	Selplg - Sell	SELPLG	Cell-Cell Contact	PMC2431087; PMID: 8892633,PMID: 8896607
	EV	cDC1	CD4_Treg	Selplg	Sell	5.85575e-07	0	SELPLG_SELL	Selplg - Sell	SELPLG	Cell-Cell Contact	PMC2431087; PMID: 8892633,PMID: 8896607
	EV	cDC2	CD4_Treg	Selplg	Sell	7.03471e-06	0	SELPLG_SELL	Selplg - Sell	SELPLG	Cell-Cell Contact	PMC2431087; PMID: 8892633,PMID: 8896607
	EV	mregDC	CD4_Treg	Selplg	Sell	1.77537e-06	0	SELPLG_SELL	Selplg - Sell	SELPLG	Cell-Cell Contact	PMC2431087; PMID: 8892633,PMID: 8896607
	EV	cDC1	CD4_Unresolved	Selplg	Sell	1.41464e-07	0	SELPLG_SELL	Selplg - Sell	SELPLG	Cell-Cell Contact	PMC2431087; PMID: 8892633,PMID: 8896607
	EV	cDC2	CD4_Unresolved	Selplg	Sell	1.69893e-06	0.02	SELPLG_SELL	Selplg - Sell	SELPLG	Cell-Cell Contact	PMC2431087; PMID: 8892633,PMID: 8896607
	EV	mregDC	CD4_Unresolved	Selplg	Sell	4.29028e-07	0	SELPLG_SELL	Selplg - Sell	SELPLG	Cell-Cell Contact	PMC2431087; PMID: 8892633,PMID: 8896607
	EV	cDC1	CD8_Naive-like	Selplg	Sell	6.01313e-07	0	SELPLG_SELL	Selplg - Sell	SELPLG	Cell-Cell Contact	PMC2431087; PMID: 8892633,PMID: 8896607
	EV	cDC2	CD8_Naive-like	Selplg	Sell	7.31228e-06	0	SELPLG_SELL	Selplg - Sell	SELPLG	Cell-Cell Contact	PMC2431087; PMID: 8892633,PMID: 8896607
	EV	mregDC	CD8_Naive-like	Selplg	Sell	1.80175e-06	0	SELPLG_SELL	Selplg - Sell	SELPLG	Cell-Cell Contact	PMC2431087; PMID: 8892633,PMID: 8896607
	EV	cDC1	CD8_Tex	Selplg	Sell	1.38119e-07	0.02	SELPLG_SELL	Selplg - Sell	SELPLG	Cell-Cell Contact	PMC2431087; PMID: 8892633,PMID: 8896607
	EV	mregDC	CD8_Tex	Selplg	Sell	4.19677e-07	0	SELPLG_SELL	Selplg - Sell	SELPLG	Cell-Cell Contact	PMC2431087; PMID: 8892633,PMID: 8896607
	EV	cDC1	CD8_Unresolved	Selplg	Sell	1.96532e-07	0.03	SELPLG_SELL	Selplg - Sell	SELPLG	Cell-Cell Contact	PMC2431087; PMID: 8892633,PMID: 8896607
	EV	mregDC	CD8_Unresolved	Selplg	Sell	5.97134e-07	0	SELPLG_SELL	Selplg - Sell	SELPLG	Cell-Cell Contact	PMC2431087; PMID: 8892633,PMID: 8896607
	EV	cDC1	NKT	Selplg	Sell	7.86986e-07	0	SELPLG_SELL	Selplg - Sell	SELPLG	Cell-Cell Contact	PMC2431087; PMID: 8892633,PMID: 8896607
	EV	cDC2	NKT	Selplg	Sell	9.50905e-06	0	SELPLG_SELL	Selplg - Sell	SELPLG	Cell-Cell Contact	PMC2431087; PMID: 8892633,PMID: 8896607
	EV	mregDC	NKT	Selplg	Sell	2.37266e-06	0	SELPLG_SELL	Selplg - Sell	SELPLG	Cell-Cell Contact	PMC2431087; PMID: 8892633,PMID: 8896607
	EV	cDC1	CD4_Unresolved	Sema4a	Plxnb2	3.70257e-08	0	SEMA4A_PLXNB2	Sema4a - Plxnb2	SEMA4	Cell-Cell Contact	PMID: 27533782
	EV	cDC2	CD4_Unresolved	Sema4a	Plxnb2	6.49145e-07	0	SEMA4A_PLXNB2	Sema4a - Plxnb2	SEMA4	Cell-Cell Contact	PMID: 27533782
	EV	mregDC	CD4_Unresolved	Sema4a	Plxnb2	9.61531e-08	0	SEMA4A_PLXNB2	Sema4a - Plxnb2	SEMA4	Cell-Cell Contact	PMID: 27533782
	EV	cDC2	CD4_Unresolved	Sema4d	Plxnb2	6.38897e-07	0	SEMA4D_PLXNB2	Sema4d - Plxnb2	SEMA4	Cell-Cell Contact	PMID: 27533782
	EV	mregDC	CD4_Unresolved	Sema4c	Plxnb2	8.94428e-09	0	SEMA4C_PLXNB2	Sema4c - Plxnb2	SEMA4	Cell-Cell Contact	PMID: 27533782
	EV	cDC1	CD4_Unresolved	Sema4d	Cd72	9.49938e-09	0.01	SEMA4D_CD72	Sema4d - Cd72	SEMA4	Cell-Cell Contact	PMID: 22325954
	EV	cDC2	CD4_Unresolved	Sema4d	Cd72	3.91092e-07	0	SEMA4D_CD72	Sema4d - Cd72	SEMA4	Cell-Cell Contact	PMID: 22325954
	EV	cDC1	NKT	Sema4d	Cd72	4.45947e-08	0	SEMA4D_CD72	Sema4d - Cd72	SEMA4	Cell-Cell Contact	PMID: 22325954
	EV	cDC2	NKT	Sema4d	Cd72	1.83555e-06	0	SEMA4D_CD72	Sema4d - Cd72	SEMA4	Cell-Cell Contact	PMID: 22325954
	EV	cDC1	CD4_Unresolved	Sema7a	ITGB1_ITGA1	1.51022e-08	0	SEMA7A_ITGB1_ITGA1	Sema7a - (Itgb1+Itga1)	SEMA7	Cell-Cell Contact	PMID: 22325954
	EV	mregDC	CD4_Unresolved	Sema7a	ITGB1_ITGA1	4.38767e-07	0	SEMA7A_ITGB1_ITGA1	Sema7a - (Itgb1+Itga1)	SEMA7	Cell-Cell Contact	PMID: 22325954
	EV	cDC1	CD8_Unresolved	Sema7a	ITGB1_ITGA1	4.44895e-08	0	SEMA7A_ITGB1_ITGA1	Sema7a - (Itgb1+Itga1)	SEMA7	Cell-Cell Contact	PMID: 22325954
	EV	mregDC	CD8_Unresolved	Sema7a	ITGB1_ITGA1	1.28801e-06	0	SEMA7A_ITGB1_ITGA1	Sema7a - (Itgb1+Itga1)	SEMA7	Cell-Cell Contact	PMID: 22325954
	EV	cDC1	NKT	Sema7a	ITGB1_ITGA1	4.20133e-08	0	SEMA7A_ITGB1_ITGA1	Sema7a - (Itgb1+Itga1)	SEMA7	Cell-Cell Contact	PMID: 22325954
	EV	mregDC	NKT	Sema7a	ITGB1_ITGA1	1.21861e-06	0	SEMA7A_ITGB1_ITGA1	Sema7a - (Itgb1+Itga1)	SEMA7	Cell-Cell Contact	PMID: 22325954
	EV	cDC1	CD4_Unresolved	Sema7a	Plxnc1	7.27578e-09	0	SEMA7A_PLXNC1	Sema7a - Plxnc1	SEMA7	Cell-Cell Contact	PMID: 27533782
	EV	mregDC	CD4_Unresolved	Sema7a	Plxnc1	2.12742e-07	0	SEMA7A_PLXNC1	Sema7a - Plxnc1	SEMA7	Cell-Cell Contact	PMID: 27533782
	EV	cDC1	CD8_Tex	Sema7a	Plxnc1	6.55844e-09	0	SEMA7A_PLXNC1	Sema7a - Plxnc1	SEMA7	Cell-Cell Contact	PMID: 27533782
	EV	mregDC	CD8_Tex	Sema7a	Plxnc1	1.92285e-07	0	SEMA7A_PLXNC1	Sema7a - Plxnc1	SEMA7	Cell-Cell Contact	PMID: 27533782
	EV	cDC1	CD8_Tpex	Sema7a	Plxnc1	2.48015e-09	0	SEMA7A_PLXNC1	Sema7a - Plxnc1	SEMA7	Cell-Cell Contact	PMID: 27533782
	EV	mregDC	CD8_Tpex	Sema7a	Plxnc1	7.26121e-08	0	SEMA7A_PLXNC1	Sema7a - Plxnc1	SEMA7	Cell-Cell Contact	PMID: 27533782
	EV	cDC1	CD8_Unresolved	Sema7a	Plxnc1	1.52304e-08	0	SEMA7A_PLXNC1	Sema7a - Plxnc1	SEMA7	Cell-Cell Contact	PMID: 27533782
	EV	mregDC	CD8_Unresolved	Sema7a	Plxnc1	4.45562e-07	0	SEMA7A_PLXNC1	Sema7a - Plxnc1	SEMA7	Cell-Cell Contact	PMID: 27533782
	EV	cDC1	NKT	Sema7a	Plxnc1	1.13102e-08	0	SEMA7A_PLXNC1	Sema7a - Plxnc1	SEMA7	Cell-Cell Contact	PMID: 27533782
	EV	mregDC	NKT	Sema7a	Plxnc1	3.31433e-07	0	SEMA7A_PLXNC1	Sema7a - Plxnc1	SEMA7	Cell-Cell Contact	PMID: 27533782
	EV	cDC1	CD4_Naive-like	ITGAV_ITGB1	Adgre5	1.4109e-07	0.04	ITGAV_ITGB1_ADGRE5	(Itgav+Itgb1) - Adgre5	ADGRE	Cell-Cell Contact	PMID: 31462748
	EV	cDC2	CD4_Naive-like	ITGAV_ITGB1	Adgre5	4.69553e-06	0	ITGAV_ITGB1_ADGRE5	(Itgav+Itgb1) - Adgre5	ADGRE	Cell-Cell Contact	PMID: 31462748
	EV	cDC1	CD4_Tfh/Tfh1	ITGAV_ITGB1	Adgre5	1.05412e-06	0	ITGAV_ITGB1_ADGRE5	(Itgav+Itgb1) - Adgre5	ADGRE	Cell-Cell Contact	PMID: 31462748
	EV	cDC2	CD4_Tfh/Tfh1	ITGAV_ITGB1	Adgre5	3.50674e-05	0	ITGAV_ITGB1_ADGRE5	(Itgav+Itgb1) - Adgre5	ADGRE	Cell-Cell Contact	PMID: 31462748
	EV	mregDC	CD4_Tfh/Tfh1	ITGAV_ITGB1	Adgre5	1.84003e-06	0	ITGAV_ITGB1_ADGRE5	(Itgav+Itgb1) - Adgre5	ADGRE	Cell-Cell Contact	PMID: 31462748
	EV	cDC1	CD4_Treg	ITGAV_ITGB1	Adgre5	1.71215e-06	0	ITGAV_ITGB1_ADGRE5	(Itgav+Itgb1) - Adgre5	ADGRE	Cell-Cell Contact	PMID: 31462748
	EV	cDC2	CD4_Treg	ITGAV_ITGB1	Adgre5	5.69202e-05	0	ITGAV_ITGB1_ADGRE5	(Itgav+Itgb1) - Adgre5	ADGRE	Cell-Cell Contact	PMID: 31462748
	EV	mregDC	CD4_Treg	ITGAV_ITGB1	Adgre5	2.9898e-06	0	ITGAV_ITGB1_ADGRE5	(Itgav+Itgb1) - Adgre5	ADGRE	Cell-Cell Contact	PMID: 31462748
	EV	cDC1	CD4_Unresolved	ITGAV_ITGB1	Adgre5	3.40145e-07	0.02	ITGAV_ITGB1_ADGRE5	(Itgav+Itgb1) - Adgre5	ADGRE	Cell-Cell Contact	PMID: 31462748
	EV	cDC2	CD4_Unresolved	ITGAV_ITGB1	Adgre5	1.13201e-05	0	ITGAV_ITGB1_ADGRE5	(Itgav+Itgb1) - Adgre5	ADGRE	Cell-Cell Contact	PMID: 31462748
	EV	cDC1	CD8_Naive-like	ITGAV_ITGB1	Adgre5	4.34076e-07	0	ITGAV_ITGB1_ADGRE5	(Itgav+Itgb1) - Adgre5	ADGRE	Cell-Cell Contact	PMID: 31462748
	EV	cDC2	CD8_Naive-like	ITGAV_ITGB1	Adgre5	1.4442e-05	0	ITGAV_ITGB1_ADGRE5	(Itgav+Itgb1) - Adgre5	ADGRE	Cell-Cell Contact	PMID: 31462748
	EV	mregDC	CD8_Naive-like	ITGAV_ITGB1	Adgre5	7.57658e-07	0.01	ITGAV_ITGB1_ADGRE5	(Itgav+Itgb1) - Adgre5	ADGRE	Cell-Cell Contact	PMID: 31462748
	EV	cDC1	CD8_Tex	ITGAV_ITGB1	Adgre5	5.5004e-07	0	ITGAV_ITGB1_ADGRE5	(Itgav+Itgb1) - Adgre5	ADGRE	Cell-Cell Contact	PMID: 31462748
	EV	cDC2	CD8_Tex	ITGAV_ITGB1	Adgre5	1.83064e-05	0	ITGAV_ITGB1_ADGRE5	(Itgav+Itgb1) - Adgre5	ADGRE	Cell-Cell Contact	PMID: 31462748
	EV	mregDC	CD8_Tex	ITGAV_ITGB1	Adgre5	9.59884e-07	0.02	ITGAV_ITGB1_ADGRE5	(Itgav+Itgb1) - Adgre5	ADGRE	Cell-Cell Contact	PMID: 31462748
	EV	cDC1	CD8_Unresolved	ITGAV_ITGB1	Adgre5	8.50915e-07	0	ITGAV_ITGB1_ADGRE5	(Itgav+Itgb1) - Adgre5	ADGRE	Cell-Cell Contact	PMID: 31462748
	EV	cDC2	CD8_Unresolved	ITGAV_ITGB1	Adgre5	2.83091e-05	0	ITGAV_ITGB1_ADGRE5	(Itgav+Itgb1) - Adgre5	ADGRE	Cell-Cell Contact	PMID: 31462748
	EV	mregDC	CD8_Unresolved	ITGAV_ITGB1	Adgre5	1.48527e-06	0	ITGAV_ITGB1_ADGRE5	(Itgav+Itgb1) - Adgre5	ADGRE	Cell-Cell Contact	PMID: 31462748
	EV	cDC1	NKT	ITGAV_ITGB1	Adgre5	1.05017e-06	0	ITGAV_ITGB1_ADGRE5	(Itgav+Itgb1) - Adgre5	ADGRE	Cell-Cell Contact	PMID: 31462748
	EV	cDC2	NKT	ITGAV_ITGB1	Adgre5	3.49173e-05	0	ITGAV_ITGB1_ADGRE5	(Itgav+Itgb1) - Adgre5	ADGRE	Cell-Cell Contact	PMID: 31462748
	EV	mregDC	NKT	ITGAV_ITGB1	Adgre5	1.83369e-06	0	ITGAV_ITGB1_ADGRE5	(Itgav+Itgb1) - Adgre5	ADGRE	Cell-Cell Contact	PMID: 31462748
	EV	mregDC	CD4_Unresolved	Flrt3	Flrt3	6.5169e-08	0	FLRT3_FLRT3	Flrt3 - Flrt3	FLRT	Cell-Cell Contact	PMID: 27091502
	EV	cDC2	CD4_Naive-like	App	Sorl1	3.67192e-06	0.02	APP_SORL1	App - Sorl1	APP	Cell-Cell Contact	PMID: 24523320
	EV	cDC2	CD4_Tfh/Tfh1	App	Sorl1	2.48206e-05	0	APP_SORL1	App - Sorl1	APP	Cell-Cell Contact	PMID: 24523320
	EV	cDC2	CD4_Treg	App	Sorl1	2.83919e-05	0	APP_SORL1	App - Sorl1	APP	Cell-Cell Contact	PMID: 24523320
	EV	cDC2	CD4_Unresolved	App	Sorl1	1.26458e-05	0	APP_SORL1	App - Sorl1	APP	Cell-Cell Contact	PMID: 24523320
	EV	cDC1	CD8_Naive-like	App	Sorl1	3.73977e-07	0	APP_SORL1	App - Sorl1	APP	Cell-Cell Contact	PMID: 24523320
	EV	cDC2	CD8_Naive-like	App	Sorl1	2.08517e-05	0	APP_SORL1	App - Sorl1	APP	Cell-Cell Contact	PMID: 24523320
	EV	mregDC	CD8_Naive-like	App	Sorl1	7.30546e-07	0	APP_SORL1	App - Sorl1	APP	Cell-Cell Contact	PMID: 24523320
	EV	cDC2	CD8_Tex	App	Sorl1	2.0792e-05	0	APP_SORL1	App - Sorl1	APP	Cell-Cell Contact	PMID: 24523320
	EV	mregDC	CD8_Tex	App	Sorl1	7.24672e-07	0.02	APP_SORL1	App - Sorl1	APP	Cell-Cell Contact	PMID: 24523320
	EV	cDC1	CD8_Unresolved	App	Sorl1	9.41264e-07	0	APP_SORL1	App - Sorl1	APP	Cell-Cell Contact	PMID: 24523320
	EV	cDC2	CD8_Unresolved	App	Sorl1	5.21951e-05	0	APP_SORL1	App - Sorl1	APP	Cell-Cell Contact	PMID: 24523320
	EV	mregDC	CD8_Unresolved	App	Sorl1	1.83865e-06	0	APP_SORL1	App - Sorl1	APP	Cell-Cell Contact	PMID: 24523320
	EV	cDC1	NKT	App	Sorl1	7.35343e-07	0	APP_SORL1	App - Sorl1	APP	Cell-Cell Contact	PMID: 24523320
	EV	cDC2	NKT	App	Sorl1	4.10394e-05	0	APP_SORL1	App - Sorl1	APP	Cell-Cell Contact	PMID: 24523320
	EV	mregDC	NKT	App	Sorl1	1.43647e-06	0	APP_SORL1	App - Sorl1	APP	Cell-Cell Contact	PMID: 24523320
	EV	cDC2	CD4_Unresolved	App	Tnfrsf21	2.73428e-06	0.04	APP_TNFRSF21	App - Tnfrsf21	APP	Cell-Cell Contact	PMID: 33075465
	EV	cDC2	CD4_Unresolved	App	TREM2_TYROBP	2.64787e-05	0	APP_TREM2_TYROBP	App - (Trem2+Tyrobp)	APP	Cell-Cell Contact	PMID:27477013
	EV	cDC2	CD4_Unresolved	Apoe	TREM2_TYROBP	1.64544e-05	0	APOE_TREM2_TYROBP	Apoe - (Trem2+Tyrobp)	ApoE	Cell-Cell Contact	uniprot;PMID:27477015
	EV	mregDC	CD4_Unresolved	Ceacam1	Ceacam1	4.34709e-09	0	CEACAM1_CEACAM1	Ceacam1 - Ceacam1	CEACAM	Cell-Cell Contact	PMID:21982860
	EV	mregDC	CD8_Naive-like	Ceacam1	Cd8a	2.74977e-08	0	CEACAM1_CD8A	Ceacam1 - Cd8a	CEACAM	Cell-Cell Contact	PMID:24104458
	EV	mregDC	CD8_Tex	Ceacam1	Cd8a	3.27064e-08	0	CEACAM1_CD8A	Ceacam1 - Cd8a	CEACAM	Cell-Cell Contact	PMID:24104458
	EV	mregDC	CD8_Tpex	Ceacam1	Cd8a	9.25356e-09	0	CEACAM1_CD8A	Ceacam1 - Cd8a	CEACAM	Cell-Cell Contact	PMID:24104458
	EV	mregDC	CD8_Unresolved	Ceacam1	Cd8a	1.26968e-07	0	CEACAM1_CD8A	Ceacam1 - Cd8a	CEACAM	Cell-Cell Contact	PMID:24104458
	EV	cDC1	NKT	Clec2d	Klrb1f	1.47098e-07	0	CLEC2D_KLRB1F	Klrb1f - Clec2d	CLEC	Cell-Cell Contact	PMID:24223577
	EV	cDC2	NKT	Clec2d	Klrb1f	2.73821e-06	0	CLEC2D_KLRB1F	Klrb1f - Clec2d	CLEC	Cell-Cell Contact	PMID:24223577
	EV	mregDC	NKT	Clec2d	Klrb1f	5.54319e-07	0	CLEC2D_KLRB1F	Klrb1f - Clec2d	CLEC	Cell-Cell Contact	PMID:24223577
	EV	cDC2	CD4_Unresolved	Lair1	Lilrb4a	1.22251e-05	0	LAIR1_LILRB4A	Lair1 - Lilrb4a	LAIR1	Cell-Cell Contact	PMID:19283782
	EV	cDC2	CD8_Tex	Pecam1	Cd38	3.01518e-07	0	PECAM1_CD38	Pecam1 - Cd38	PECAM2	Cell-Cell Contact	PMID:26407101
	EV	cDC1	CD4_Unresolved	Raet1e	NKG2D_HCST	3.8548e-08	0	RAET1E_NKG2D_HCST	Raet1e - (Klrk1+Hcst)	NKG2D	Cell-Cell Contact	PMID: 10894171;PMID:24223579
	EV	cDC2	CD4_Unresolved	Raet1e	NKG2D_HCST	3.46722e-07	0.01	RAET1E_NKG2D_HCST	Raet1e - (Klrk1+Hcst)	NKG2D	Cell-Cell Contact	PMID: 10894171;PMID:24223579
	EV	cDC1	CD8_Naive-like	Raet1e	NKG2D_HCST	9.09216e-08	0	RAET1E_NKG2D_HCST	Raet1e - (Klrk1+Hcst)	NKG2D	Cell-Cell Contact	PMID: 10894171;PMID:24223579
	EV	cDC2	CD8_Naive-like	Raet1e	NKG2D_HCST	8.19051e-07	0	RAET1E_NKG2D_HCST	Raet1e - (Klrk1+Hcst)	NKG2D	Cell-Cell Contact	PMID: 10894171;PMID:24223579
	EV	cDC1	CD8_Tex	Raet1e	NKG2D_HCST	2.55056e-07	0	RAET1E_NKG2D_HCST	Raet1e - (Klrk1+Hcst)	NKG2D	Cell-Cell Contact	PMID: 10894171;PMID:24223579
	EV	cDC2	CD8_Tex	Raet1e	NKG2D_HCST	2.30485e-06	0	RAET1E_NKG2D_HCST	Raet1e - (Klrk1+Hcst)	NKG2D	Cell-Cell Contact	PMID: 10894171;PMID:24223579
	EV	cDC1	CD8_Tpex	Raet1e	NKG2D_HCST	6.37704e-08	0	RAET1E_NKG2D_HCST	Raet1e - (Klrk1+Hcst)	NKG2D	Cell-Cell Contact	PMID: 10894171;PMID:24223579
	EV	cDC2	CD8_Tpex	Raet1e	NKG2D_HCST	5.76074e-07	0	RAET1E_NKG2D_HCST	Raet1e - (Klrk1+Hcst)	NKG2D	Cell-Cell Contact	PMID: 10894171;PMID:24223579
	EV	cDC1	CD8_Unresolved	Raet1e	NKG2D_HCST	4.55276e-07	0	RAET1E_NKG2D_HCST	Raet1e - (Klrk1+Hcst)	NKG2D	Cell-Cell Contact	PMID: 10894171;PMID:24223579
	EV	cDC2	CD8_Unresolved	Raet1e	NKG2D_HCST	4.12133e-06	0	RAET1E_NKG2D_HCST	Raet1e - (Klrk1+Hcst)	NKG2D	Cell-Cell Contact	PMID: 10894171;PMID:24223579
	EV	cDC1	NKT	Raet1e	NKG2D_HCST	4.99687e-07	0	RAET1E_NKG2D_HCST	Raet1e - (Klrk1+Hcst)	NKG2D	Cell-Cell Contact	PMID: 10894171;PMID:24223579
	EV	cDC2	NKT	Raet1e	NKG2D_HCST	4.52423e-06	0	RAET1E_NKG2D_HCST	Raet1e - (Klrk1+Hcst)	NKG2D	Cell-Cell Contact	PMID: 10894171;PMID:24223579
	EV	cDC1	CD4_Unresolved	H60b	NKG2D_HCST	3.51408e-08	0	H60B_NKG2D_HCST	H60b - (Klrk1+Hcst)	NKG2D	Cell-Cell Contact	PMID: 10894171;PMID:24223579
	EV	cDC1	CD8_Naive-like	H60b	NKG2D_HCST	8.29016e-08	0	H60B_NKG2D_HCST	H60b - (Klrk1+Hcst)	NKG2D	Cell-Cell Contact	PMID: 10894171;PMID:24223579
	EV	cDC1	CD8_Tex	H60b	NKG2D_HCST	2.32653e-07	0	H60B_NKG2D_HCST	H60b - (Klrk1+Hcst)	NKG2D	Cell-Cell Contact	PMID: 10894171;PMID:24223579
	EV	cDC1	CD8_Tpex	H60b	NKG2D_HCST	5.81664e-08	0	H60B_NKG2D_HCST	H60b - (Klrk1+Hcst)	NKG2D	Cell-Cell Contact	PMID: 10894171;PMID:24223579
	EV	cDC1	CD8_Unresolved	H60b	NKG2D_HCST	4.15379e-07	0	H60B_NKG2D_HCST	H60b - (Klrk1+Hcst)	NKG2D	Cell-Cell Contact	PMID: 10894171;PMID:24223579
	EV	cDC1	NKT	H60b	NKG2D_HCST	4.5591e-07	0	H60B_NKG2D_HCST	H60b - (Klrk1+Hcst)	NKG2D	Cell-Cell Contact	PMID: 10894171;PMID:24223579
	EV	cDC2	CD4_Naive-like	Sirpb1a	Cd47	1.47983e-06	0	SIRPB1A_CD47	Sirpb1a - Cd47	SIRP	Cell-Cell Contact	PMID:15294972
	EV	cDC2	CD4_Tfh/Tfh1	Sirpb1a	Cd47	1.01901e-05	0	SIRPB1A_CD47	Sirpb1a - Cd47	SIRP	Cell-Cell Contact	PMID:15294972
	EV	cDC2	CD4_Treg	Sirpb1a	Cd47	1.37772e-05	0	SIRPB1A_CD47	Sirpb1a - Cd47	SIRP	Cell-Cell Contact	PMID:15294972
	EV	cDC2	CD4_Unresolved	Sirpb1a	Cd47	3.1998e-06	0	SIRPB1A_CD47	Sirpb1a - Cd47	SIRP	Cell-Cell Contact	PMID:15294972
	EV	cDC2	CD8_Naive-like	Sirpb1a	Cd47	3.93553e-06	0	SIRPB1A_CD47	Sirpb1a - Cd47	SIRP	Cell-Cell Contact	PMID:15294972
	EV	cDC2	CD8_Tex	Sirpb1a	Cd47	5.85214e-06	0	SIRPB1A_CD47	Sirpb1a - Cd47	SIRP	Cell-Cell Contact	PMID:15294972
	EV	cDC2	CD8_Tpex	Sirpb1a	Cd47	1.50048e-06	0	SIRPB1A_CD47	Sirpb1a - Cd47	SIRP	Cell-Cell Contact	PMID:15294972
	EV	cDC2	CD8_Unresolved	Sirpb1a	Cd47	9.01385e-06	0	SIRPB1A_CD47	Sirpb1a - Cd47	SIRP	Cell-Cell Contact	PMID:15294972
	EV	cDC2	NKT	Sirpb1a	Cd47	8.6912e-06	0	SIRPB1A_CD47	Sirpb1a - Cd47	SIRP	Cell-Cell Contact	PMID:15294972
	EV	cDC2	CD4_Naive-like	Sirpb1b	Cd47	3.28131e-06	0	SIRPB1B_CD47	Sirpb1b - Cd47	SIRP	Cell-Cell Contact	PMID:15294972
	EV	cDC2	CD4_Tfh/Tfh1	Sirpb1b	Cd47	2.25903e-05	0	SIRPB1B_CD47	Sirpb1b - Cd47	SIRP	Cell-Cell Contact	PMID:15294972
	EV	cDC2	CD4_Treg	Sirpb1b	Cd47	3.05505e-05	0	SIRPB1B_CD47	Sirpb1b - Cd47	SIRP	Cell-Cell Contact	PMID:15294972
	EV	cDC2	CD4_Unresolved	Sirpb1b	Cd47	7.10169e-06	0	SIRPB1B_CD47	Sirpb1b - Cd47	SIRP	Cell-Cell Contact	PMID:15294972
	EV	cDC2	CD8_Naive-like	Sirpb1b	Cd47	8.73173e-06	0	SIRPB1B_CD47	Sirpb1b - Cd47	SIRP	Cell-Cell Contact	PMID:15294972
	EV	cDC2	CD8_Tex	Sirpb1b	Cd47	1.29763e-05	0	SIRPB1B_CD47	Sirpb1b - Cd47	SIRP	Cell-Cell Contact	PMID:15294972
	EV	cDC2	CD8_Tpex	Sirpb1b	Cd47	3.32802e-06	0	SIRPB1B_CD47	Sirpb1b - Cd47	SIRP	Cell-Cell Contact	PMID:15294972
	EV	cDC2	CD8_Unresolved	Sirpb1b	Cd47	1.99681e-05	0	SIRPB1B_CD47	Sirpb1b - Cd47	SIRP	Cell-Cell Contact	PMID:15294972
	EV	cDC2	NKT	Sirpb1b	Cd47	1.92726e-05	0	SIRPB1B_CD47	Sirpb1b - Cd47	SIRP	Cell-Cell Contact	PMID:15294972
	EV	cDC2	CD4_Naive-like	Sirpb1c	Cd47	5.57876e-06	0	SIRPB1C_CD47	Sirpb1c - Cd47	SIRP	Cell-Cell Contact	PMID:15294972
	EV	cDC2	CD4_Tfh/Tfh1	Sirpb1c	Cd47	3.83967e-05	0	SIRPB1C_CD47	Sirpb1c - Cd47	SIRP	Cell-Cell Contact	PMID:15294972
	EV	cDC2	CD4_Treg	Sirpb1c	Cd47	5.19443e-05	0	SIRPB1C_CD47	Sirpb1c - Cd47	SIRP	Cell-Cell Contact	PMID:15294972
	EV	cDC2	CD4_Unresolved	Sirpb1c	Cd47	1.20883e-05	0	SIRPB1C_CD47	Sirpb1c - Cd47	SIRP	Cell-Cell Contact	PMID:15294972
	EV	cDC2	CD8_Naive-like	Sirpb1c	Cd47	1.48567e-05	0	SIRPB1C_CD47	Sirpb1c - Cd47	SIRP	Cell-Cell Contact	PMID:15294972
	EV	cDC2	CD8_Tex	Sirpb1c	Cd47	2.20618e-05	0	SIRPB1C_CD47	Sirpb1c - Cd47	SIRP	Cell-Cell Contact	PMID:15294972
	EV	cDC2	CD8_Tpex	Sirpb1c	Cd47	5.66013e-06	0	SIRPB1C_CD47	Sirpb1c - Cd47	SIRP	Cell-Cell Contact	PMID:15294972
	EV	cDC2	CD8_Unresolved	Sirpb1c	Cd47	3.39083e-05	0	SIRPB1C_CD47	Sirpb1c - Cd47	SIRP	Cell-Cell Contact	PMID:15294972
	EV	cDC2	NKT	Sirpb1c	Cd47	3.27688e-05	0	SIRPB1C_CD47	Sirpb1c - Cd47	SIRP	Cell-Cell Contact	PMID:15294972
	EV	CD4_Unresolved	cDC2	Tgfb1	TGFbR1_R2	5.01394e-06	0	TGFB1_TGFBR1_TGFBR2	Tgfb1 - (Tgfbr1+Tgfbr2)	TGFb	Secreted Signaling	KEGG: mmu04350
	EV	CD4_Naive-like	cDC1	Tgfb1	ACVR1_TGFbR	9.16367e-09	0.01	TGFB1_ACVR1_TGFBR1	Tgfb1 - (Acvr1+Tgfbr1)	TGFb	Secreted Signaling	PMID: 29376829
	EV	CD4_Tfh/Tfh1	cDC1	Tgfb1	ACVR1_TGFbR	6.34609e-08	0.01	TGFB1_ACVR1_TGFBR1	Tgfb1 - (Acvr1+Tgfbr1)	TGFb	Secreted Signaling	PMID: 29376829
	EV	CD4_Treg	cDC1	Tgfb1	ACVR1_TGFbR	1.59441e-07	0.01	TGFB1_ACVR1_TGFBR1	Tgfb1 - (Acvr1+Tgfbr1)	TGFb	Secreted Signaling	PMID: 29376829
	EV	CD4_Unresolved	cDC1	Tgfb1	ACVR1_TGFbR	7.98247e-08	0	TGFB1_ACVR1_TGFBR1	Tgfb1 - (Acvr1+Tgfbr1)	TGFb	Secreted Signaling	PMID: 29376829
	EV	CD8_Naive-like	cDC1	Tgfb1	ACVR1_TGFbR	2.1132e-08	0.01	TGFB1_ACVR1_TGFBR1	Tgfb1 - (Acvr1+Tgfbr1)	TGFb	Secreted Signaling	PMID: 29376829
	EV	CD8_Tex	cDC1	Tgfb1	ACVR1_TGFbR	9.03725e-08	0	TGFB1_ACVR1_TGFBR1	Tgfb1 - (Acvr1+Tgfbr1)	TGFb	Secreted Signaling	PMID: 29376829
	EV	CD8_Tpex	cDC1	Tgfb1	ACVR1_TGFbR	2.06793e-08	0.01	TGFB1_ACVR1_TGFBR1	Tgfb1 - (Acvr1+Tgfbr1)	TGFb	Secreted Signaling	PMID: 29376829
	EV	CD8_Unresolved	cDC1	Tgfb1	ACVR1_TGFbR	4.09882e-08	0.01	TGFB1_ACVR1_TGFBR1	Tgfb1 - (Acvr1+Tgfbr1)	TGFb	Secreted Signaling	PMID: 29376829
	EV	NKT	cDC1	Tgfb1	ACVR1_TGFbR	1.23217e-07	0	TGFB1_ACVR1_TGFBR1	Tgfb1 - (Acvr1+Tgfbr1)	TGFb	Secreted Signaling	PMID: 29376829
	EV	CD4_Treg	cDC2	Ccl5	Ccr1	1.54398e-05	0	CCL5_CCR1	Ccl5 - Ccr1	CCL	Secreted Signaling	KEGG: mmu04060
	EV	CD4_Unresolved	cDC2	Ccl5	Ccr1	3.82444e-06	0	CCL5_CCR1	Ccl5 - Ccr1	CCL	Secreted Signaling	KEGG: mmu04060
	EV	CD8_Naive-like	cDC2	Ccl5	Ccr1	9.77636e-06	0	CCL5_CCR1	Ccl5 - Ccr1	CCL	Secreted Signaling	KEGG: mmu04060
	EV	CD8_Tex	cDC2	Ccl5	Ccr1	2.46428e-05	0	CCL5_CCR1	Ccl5 - Ccr1	CCL	Secreted Signaling	KEGG: mmu04060
	EV	CD8_Unresolved	cDC2	Ccl5	Ccr1	0.000101579	0	CCL5_CCR1	Ccl5 - Ccr1	CCL	Secreted Signaling	KEGG: mmu04060
	EV	NKT	cDC2	Ccl5	Ccr1	6.54073e-05	0	CCL5_CCR1	Ccl5 - Ccr1	CCL	Secreted Signaling	KEGG: mmu04060
	EV	CD4_Unresolved	cDC2	Ccl9	Ccr1	2.65318e-05	0	CCL9_CCR1	Ccl9 - Ccr1	CCL	Secreted Signaling	KEGG: mmu04060
	EV	CD4_Unresolved	cDC2	Ccl6	Ccr1	5.15056e-05	0	CCL6_CCR1	Ccl6 - Ccr1	CCL	Secreted Signaling	KEGG: mmu04060
	EV	CD4_Unresolved	cDC2	Ccl7	Ccr1	2.02153e-05	0	CCL7_CCR1	Ccl7 - Ccr1	CCL	Secreted Signaling	KEGG: mmu04060
	EV	CD4_Unresolved	cDC2	Ccl6	Ccr2	7.65138e-05	0	CCL6_CCR2	Ccl6 - Ccr2	CCL	Secreted Signaling	KEGG: mmu04060
	EV	CD4_Unresolved	cDC2	Ccl7	Ccr2	3.11233e-05	0	CCL7_CCR2	Ccl7 - Ccr2	CCL	Secreted Signaling	KEGG: mmu04060
	EV	CD4_Unresolved	cDC2	Ccl2	Ccr2	4.56672e-05	0	CCL2_CCR2	Ccl2 - Ccr2	CCL	Secreted Signaling	KEGG: mmu04060
	EV	CD4_Unresolved	cDC2	Ccl12	Ccr2	1.50733e-05	0	CCL12_CCR2	Ccl12 - Ccr2	CCL	Secreted Signaling	KEGG: mmu04060
	EV	CD4_Treg	cDC1	Ccl5	Ccr5	1.41378e-07	0	CCL5_CCR5	Ccl5 - Ccr5	CCL	Secreted Signaling	KEGG: mmu04060
	EV	CD4_Unresolved	cDC1	Ccl5	Ccr5	3.50114e-08	0	CCL5_CCR5	Ccl5 - Ccr5	CCL	Secreted Signaling	KEGG: mmu04060
	EV	CD8_Naive-like	cDC1	Ccl5	Ccr5	9.01173e-08	0	CCL5_CCR5	Ccl5 - Ccr5	CCL	Secreted Signaling	KEGG: mmu04060
	EV	CD8_Tex	cDC1	Ccl5	Ccr5	2.2956e-07	0	CCL5_CCR5	Ccl5 - Ccr5	CCL	Secreted Signaling	KEGG: mmu04060
	EV	CD8_Unresolved	cDC1	Ccl5	Ccr5	9.91991e-07	0	CCL5_CCR5	Ccl5 - Ccr5	CCL	Secreted Signaling	KEGG: mmu04060
	EV	NKT	cDC1	Ccl5	Ccr5	6.20659e-07	0	CCL5_CCR5	Ccl5 - Ccr5	CCL	Secreted Signaling	KEGG: mmu04060
	EV	CD4_Treg	cDC2	Ccl5	Ccr5	1.86992e-05	0	CCL5_CCR5	Ccl5 - Ccr5	CCL	Secreted Signaling	KEGG: mmu04060
	EV	CD4_Unresolved	cDC2	Ccl5	Ccr5	4.6321e-06	0	CCL5_CCR5	Ccl5 - Ccr5	CCL	Secreted Signaling	KEGG: mmu04060
	EV	CD8_Naive-like	cDC2	Ccl5	Ccr5	1.18179e-05	0	CCL5_CCR5	Ccl5 - Ccr5	CCL	Secreted Signaling	KEGG: mmu04060
	EV	CD8_Tex	cDC2	Ccl5	Ccr5	2.9701e-05	0	CCL5_CCR5	Ccl5 - Ccr5	CCL	Secreted Signaling	KEGG: mmu04060
	EV	CD8_Unresolved	cDC2	Ccl5	Ccr5	0.000120877	0	CCL5_CCR5	Ccl5 - Ccr5	CCL	Secreted Signaling	KEGG: mmu04060
	EV	NKT	cDC2	Ccl5	Ccr5	7.84329e-05	0	CCL5_CCR5	Ccl5 - Ccr5	CCL	Secreted Signaling	KEGG: mmu04060
	EV	CD4_Unresolved	cDC2	Ccl3	Ccr5	1.838e-05	0.02	CCL3_CCR5	Ccl3 - Ccr5	CCL	Secreted Signaling	KEGG: mmu04060
	EV	CD4_Unresolved	cDC1	Pf4	Cxcr3	2.58149e-08	0	CXCL4_CXCR3	Cxcl4 - Cxcr3	CXCL	Secreted Signaling	KEGG: mmu04060
	EV	CD4_Naive-like	cDC2	Mif	CD74_CXCR4	7.46369e-06	0	MIF_CD74_CXCR4	Mif - (Cd74+Cxcr4)	MIF	Secreted Signaling	PMID: 29637711; PMID: 24760155
	EV	CD4_Tfh/Tfh1	cDC2	Mif	CD74_CXCR4	5.96817e-05	0	MIF_CD74_CXCR4	Mif - (Cd74+Cxcr4)	MIF	Secreted Signaling	PMID: 29637711; PMID: 24760155
	EV	CD4_Treg	cDC2	Mif	CD74_CXCR4	7.65609e-05	0	MIF_CD74_CXCR4	Mif - (Cd74+Cxcr4)	MIF	Secreted Signaling	PMID: 29637711; PMID: 24760155
	EV	CD4_Unresolved	cDC2	Mif	CD74_CXCR4	3.84354e-05	0	MIF_CD74_CXCR4	Mif - (Cd74+Cxcr4)	MIF	Secreted Signaling	PMID: 29637711; PMID: 24760155
	EV	CD8_Naive-like	cDC2	Mif	CD74_CXCR4	2.74124e-05	0	MIF_CD74_CXCR4	Mif - (Cd74+Cxcr4)	MIF	Secreted Signaling	PMID: 29637711; PMID: 24760155
	EV	CD8_Tex	cDC2	Mif	CD74_CXCR4	6.09013e-05	0	MIF_CD74_CXCR4	Mif - (Cd74+Cxcr4)	MIF	Secreted Signaling	PMID: 29637711; PMID: 24760155
	EV	CD8_Tpex	cDC2	Mif	CD74_CXCR4	1.38356e-05	0	MIF_CD74_CXCR4	Mif - (Cd74+Cxcr4)	MIF	Secreted Signaling	PMID: 29637711; PMID: 24760155
	EV	CD8_Unresolved	cDC2	Mif	CD74_CXCR4	4.41543e-05	0	MIF_CD74_CXCR4	Mif - (Cd74+Cxcr4)	MIF	Secreted Signaling	PMID: 29637711; PMID: 24760155
	EV	NKT	cDC2	Mif	CD74_CXCR4	6.65774e-05	0	MIF_CD74_CXCR4	Mif - (Cd74+Cxcr4)	MIF	Secreted Signaling	PMID: 29637711; PMID: 24760155
	EV	CD4_Unresolved	mregDC	Mif	CD74_CXCR4	1.27381e-06	0.02	MIF_CD74_CXCR4	Mif - (Cd74+Cxcr4)	MIF	Secreted Signaling	PMID: 29637711; PMID: 24760155
	EV	CD8_Tex	mregDC	Mif	CD74_CXCR4	2.01524e-06	0.03	MIF_CD74_CXCR4	Mif - (Cd74+Cxcr4)	MIF	Secreted Signaling	PMID: 29637711; PMID: 24760155
	EV	CD4_Unresolved	cDC1	Mif	CD74_CD44	1.88521e-06	0	MIF_CD74_CD44	Mif - (Cd74+Cd44)	MIF	Secreted Signaling	PMID: 29637711; PMID: 26175090
	EV	CD8_Tex	cDC1	Mif	CD74_CD44	2.99058e-06	0	MIF_CD74_CD44	Mif - (Cd74+Cd44)	MIF	Secreted Signaling	PMID: 29637711; PMID: 26175090
	EV	CD8_Tpex	cDC1	Mif	CD74_CD44	6.82485e-07	0.01	MIF_CD74_CD44	Mif - (Cd74+Cd44)	MIF	Secreted Signaling	PMID: 29637711; PMID: 26175090
	EV	CD4_Tfh/Tfh1	cDC2	Mif	CD74_CD44	0.000115229	0	MIF_CD74_CD44	Mif - (Cd74+Cd44)	MIF	Secreted Signaling	PMID: 29637711; PMID: 26175090
	EV	CD4_Treg	cDC2	Mif	CD74_CD44	0.000148318	0	MIF_CD74_CD44	Mif - (Cd74+Cd44)	MIF	Secreted Signaling	PMID: 29637711; PMID: 26175090
	EV	CD4_Unresolved	cDC2	Mif	CD74_CD44	7.17468e-05	0	MIF_CD74_CD44	Mif - (Cd74+Cd44)	MIF	Secreted Signaling	PMID: 29637711; PMID: 26175090
	EV	CD8_Naive-like	cDC2	Mif	CD74_CD44	5.27338e-05	0	MIF_CD74_CD44	Mif - (Cd74+Cd44)	MIF	Secreted Signaling	PMID: 29637711; PMID: 26175090
	EV	CD8_Tex	cDC2	Mif	CD74_CD44	0.000113979	0	MIF_CD74_CD44	Mif - (Cd74+Cd44)	MIF	Secreted Signaling	PMID: 29637711; PMID: 26175090
	EV	CD8_Tpex	cDC2	Mif	CD74_CD44	2.616e-05	0	MIF_CD74_CD44	Mif - (Cd74+Cd44)	MIF	Secreted Signaling	PMID: 29637711; PMID: 26175090
	EV	CD8_Unresolved	cDC2	Mif	CD74_CD44	8.56087e-05	0	MIF_CD74_CD44	Mif - (Cd74+Cd44)	MIF	Secreted Signaling	PMID: 29637711; PMID: 26175090
	EV	NKT	cDC2	Mif	CD74_CD44	0.000127068	0	MIF_CD74_CD44	Mif - (Cd74+Cd44)	MIF	Secreted Signaling	PMID: 29637711; PMID: 26175090
	EV	CD4_Unresolved	mregDC	Mif	CD74_CD44	3.01752e-06	0	MIF_CD74_CD44	Mif - (Cd74+Cd44)	MIF	Secreted Signaling	PMID: 29637711; PMID: 26175090
	EV	CD8_Tex	mregDC	Mif	CD74_CD44	4.78333e-06	0	MIF_CD74_CD44	Mif - (Cd74+Cd44)	MIF	Secreted Signaling	PMID: 29637711; PMID: 26175090
	EV	CD8_Tex	cDC1	Xcl1	Xcr1	5.34655e-07	0	XCL1_XCR1	Xcl1 - Xcr1	XCR	Secreted Signaling	KEGG: mmu04060
	EV	CD8_Tpex	cDC1	Xcl1	Xcr1	2.42248e-07	0	XCL1_XCR1	Xcl1 - Xcr1	XCR	Secreted Signaling	KEGG: mmu04060
	EV	NKT	cDC1	Xcl1	Xcr1	2.29338e-06	0	XCL1_XCR1	Xcl1 - Xcr1	XCR	Secreted Signaling	KEGG: mmu04060
	EV	CD8_Tpex	cDC1	Csf2	CSF2RA_CSF2RB	2.50962e-08	0	CSF2_CSF2RA_CSF2RB	Csf2 - (Csf2ra+Csf2rb)	IL4	Secreted Signaling	KEGG: mmu04060
	EV	CD8_Tpex	cDC2	Csf2	CSF2RA_CSF2RB	9.30268e-07	0	CSF2_CSF2RA_CSF2RB	Csf2 - (Csf2ra+Csf2rb)	IL4	Secreted Signaling	KEGG: mmu04060
	EV	CD8_Tpex	mregDC	Csf2	CSF2RA_CSF2RB	3.0153e-08	0	CSF2_CSF2RA_CSF2RB	Csf2 - (Csf2ra+Csf2rb)	IL4	Secreted Signaling	KEGG: mmu04060
	EV	CD4_Unresolved	cDC2	Csf1	Csf1r	1.42575e-06	0	CSF1_CSF1R	Csf1 - Csf1r	CSF	Secreted Signaling	KEGG: mmu04060
	EV	CD8_Tpex	cDC2	Csf1	Csf1r	1.26352e-06	0	CSF1_CSF1R	Csf1 - Csf1r	CSF	Secreted Signaling	KEGG: mmu04060
	EV	CD8_Tex	cDC1	Ifng	IFNGR1_IFNGR2	2.22765e-07	0	IFNG_IFNGR1_IFNGR2	Ifng - (Ifngr1+Ifngr2)	IFN-II	Secreted Signaling	KEGG: mmu04060
	EV	CD8_Tpex	cDC1	Ifng	IFNGR1_IFNGR2	1.26395e-07	0	IFNG_IFNGR1_IFNGR2	Ifng - (Ifngr1+Ifngr2)	IFN-II	Secreted Signaling	KEGG: mmu04060
	EV	CD8_Unresolved	cDC1	Ifng	IFNGR1_IFNGR2	2.75118e-07	0	IFNG_IFNGR1_IFNGR2	Ifng - (Ifngr1+Ifngr2)	IFN-II	Secreted Signaling	KEGG: mmu04060
	EV	NKT	cDC1	Ifng	IFNGR1_IFNGR2	1.43679e-07	0	IFNG_IFNGR1_IFNGR2	Ifng - (Ifngr1+Ifngr2)	IFN-II	Secreted Signaling	KEGG: mmu04060
	EV	CD8_Tex	cDC2	Ifng	IFNGR1_IFNGR2	7.17287e-06	0	IFNG_IFNGR1_IFNGR2	Ifng - (Ifngr1+Ifngr2)	IFN-II	Secreted Signaling	KEGG: mmu04060
	EV	CD8_Tpex	cDC2	Ifng	IFNGR1_IFNGR2	4.06461e-06	0	IFNG_IFNGR1_IFNGR2	Ifng - (Ifngr1+Ifngr2)	IFN-II	Secreted Signaling	KEGG: mmu04060
	EV	CD8_Unresolved	cDC2	Ifng	IFNGR1_IFNGR2	8.8597e-06	0	IFNG_IFNGR1_IFNGR2	Ifng - (Ifngr1+Ifngr2)	IFN-II	Secreted Signaling	KEGG: mmu04060
	EV	NKT	cDC2	Ifng	IFNGR1_IFNGR2	4.62928e-06	0	IFNG_IFNGR1_IFNGR2	Ifng - (Ifngr1+Ifngr2)	IFN-II	Secreted Signaling	KEGG: mmu04060
	EV	CD8_Tex	mregDC	Ifng	IFNGR1_IFNGR2	1.60223e-07	0	IFNG_IFNGR1_IFNGR2	Ifng - (Ifngr1+Ifngr2)	IFN-II	Secreted Signaling	KEGG: mmu04060
	EV	CD8_Tpex	mregDC	Ifng	IFNGR1_IFNGR2	9.14349e-08	0	IFNG_IFNGR1_IFNGR2	Ifng - (Ifngr1+Ifngr2)	IFN-II	Secreted Signaling	KEGG: mmu04060
	EV	CD8_Unresolved	mregDC	Ifng	IFNGR1_IFNGR2	1.97763e-07	0	IFNG_IFNGR1_IFNGR2	Ifng - (Ifngr1+Ifngr2)	IFN-II	Secreted Signaling	KEGG: mmu04060
	EV	NKT	mregDC	Ifng	IFNGR1_IFNGR2	1.03046e-07	0	IFNG_IFNGR1_IFNGR2	Ifng - (Ifngr1+Ifngr2)	IFN-II	Secreted Signaling	KEGG: mmu04060
	EV	CD4_Unresolved	cDC1	Tnf	Tnfrsf1a	5.005e-08	0	TNF_TNFRSF1A	Tnf - Tnfrsf1a	TNF	Secreted Signaling	KEGG: mmu04060
	EV	CD8_Unresolved	cDC1	Tnf	Tnfrsf1a	7.35564e-08	0.04	TNF_TNFRSF1A	Tnf - Tnfrsf1a	TNF	Secreted Signaling	KEGG: mmu04060
	EV	NKT	cDC1	Tnf	Tnfrsf1a	9.60965e-08	0	TNF_TNFRSF1A	Tnf - Tnfrsf1a	TNF	Secreted Signaling	KEGG: mmu04060
	EV	CD4_Tfh/Tfh1	cDC2	Tnf	Tnfrsf1a	3.74847e-06	0	TNF_TNFRSF1A	Tnf - Tnfrsf1a	TNF	Secreted Signaling	KEGG: mmu04060
	EV	CD4_Treg	cDC2	Tnf	Tnfrsf1a	2.97535e-06	0	TNF_TNFRSF1A	Tnf - Tnfrsf1a	TNF	Secreted Signaling	KEGG: mmu04060
	EV	CD4_Unresolved	cDC2	Tnf	Tnfrsf1a	2.22188e-06	0	TNF_TNFRSF1A	Tnf - Tnfrsf1a	TNF	Secreted Signaling	KEGG: mmu04060
	EV	CD8_Naive-like	cDC2	Tnf	Tnfrsf1a	9.71618e-07	0.01	TNF_TNFRSF1A	Tnf - Tnfrsf1a	TNF	Secreted Signaling	KEGG: mmu04060
	EV	CD8_Tex	cDC2	Tnf	Tnfrsf1a	2.07169e-06	0	TNF_TNFRSF1A	Tnf - Tnfrsf1a	TNF	Secreted Signaling	KEGG: mmu04060
	EV	CD8_Tpex	cDC2	Tnf	Tnfrsf1a	4.14093e-07	0	TNF_TNFRSF1A	Tnf - Tnfrsf1a	TNF	Secreted Signaling	KEGG: mmu04060
	EV	CD8_Unresolved	cDC2	Tnf	Tnfrsf1a	3.26737e-06	0	TNF_TNFRSF1A	Tnf - Tnfrsf1a	TNF	Secreted Signaling	KEGG: mmu04060
	EV	NKT	cDC2	Tnf	Tnfrsf1a	4.26758e-06	0	TNF_TNFRSF1A	Tnf - Tnfrsf1a	TNF	Secreted Signaling	KEGG: mmu04060
	EV	CD4_Tfh/Tfh1	cDC2	Tnf	Tnfrsf1b	3.03415e-06	0	TNF_TNFRSF1B	Tnf - Tnfrsf1b	TNF	Secreted Signaling	KEGG: mmu04060
	EV	CD4_Unresolved	cDC2	Tnf	Tnfrsf1b	1.7991e-06	0	TNF_TNFRSF1B	Tnf - Tnfrsf1b	TNF	Secreted Signaling	KEGG: mmu04060
	EV	CD8_Unresolved	cDC2	Tnf	Tnfrsf1b	2.64481e-06	0	TNF_TNFRSF1B	Tnf - Tnfrsf1b	TNF	Secreted Signaling	KEGG: mmu04060
	EV	NKT	cDC2	Tnf	Tnfrsf1b	3.45488e-06	0	TNF_TNFRSF1B	Tnf - Tnfrsf1b	TNF	Secreted Signaling	KEGG: mmu04060
	EV	CD4_Tfh/Tfh1	mregDC	Tnf	Tnfrsf1b	2.28353e-07	0.02	TNF_TNFRSF1B	Tnf - Tnfrsf1b	TNF	Secreted Signaling	KEGG: mmu04060
	EV	CD4_Unresolved	mregDC	Tnf	Tnfrsf1b	1.35383e-07	0	TNF_TNFRSF1B	Tnf - Tnfrsf1b	TNF	Secreted Signaling	KEGG: mmu04060
	EV	CD8_Unresolved	mregDC	Tnf	Tnfrsf1b	1.99048e-07	0.01	TNF_TNFRSF1B	Tnf - Tnfrsf1b	TNF	Secreted Signaling	KEGG: mmu04060
	EV	NKT	mregDC	Tnf	Tnfrsf1b	2.60001e-07	0	TNF_TNFRSF1B	Tnf - Tnfrsf1b	TNF	Secreted Signaling	KEGG: mmu04060
	EV	CD4_Tfh/Tfh1	cDC1	Lta	Tnfrsf1a	5.49631e-08	0	LTA_TNFRSF1A	Lta - Tnfrsf1a	LT	Secreted Signaling	KEGG: mmu04060
	EV	CD8_Tpex	cDC1	Lta	Tnfrsf1a	1.44949e-08	0	LTA_TNFRSF1A	Lta - Tnfrsf1a	LT	Secreted Signaling	KEGG: mmu04060
	EV	NKT	cDC1	Lta	Tnfrsf1a	3.20619e-08	0	LTA_TNFRSF1A	Lta - Tnfrsf1a	LT	Secreted Signaling	KEGG: mmu04060
	EV	CD4_Tfh/Tfh1	cDC2	Lta	Tnfrsf1a	2.44247e-06	0	LTA_TNFRSF1A	Lta - Tnfrsf1a	LT	Secreted Signaling	KEGG: mmu04060
	EV	CD8_Tpex	cDC2	Lta	Tnfrsf1a	6.43836e-07	0	LTA_TNFRSF1A	Lta - Tnfrsf1a	LT	Secreted Signaling	KEGG: mmu04060
	EV	NKT	cDC2	Lta	Tnfrsf1a	1.42509e-06	0	LTA_TNFRSF1A	Lta - Tnfrsf1a	LT	Secreted Signaling	KEGG: mmu04060
	EV	CD4_Tfh/Tfh1	cDC1	Lta	Tnfrsf1b	1.13257e-08	0	LTA_TNFRSF1B	Lta - Tnfrsf1b	LT	Secreted Signaling	KEGG: mmu04060
	EV	CD8_Tpex	cDC1	Lta	Tnfrsf1b	2.98874e-09	0	LTA_TNFRSF1B	Lta - Tnfrsf1b	LT	Secreted Signaling	KEGG: mmu04060
	EV	NKT	cDC1	Lta	Tnfrsf1b	6.60467e-09	0	LTA_TNFRSF1B	Lta - Tnfrsf1b	LT	Secreted Signaling	KEGG: mmu04060
	EV	CD4_Tfh/Tfh1	cDC2	Lta	Tnfrsf1b	1.97666e-06	0	LTA_TNFRSF1B	Lta - Tnfrsf1b	LT	Secreted Signaling	KEGG: mmu04060
	EV	CD8_Tpex	cDC2	Lta	Tnfrsf1b	5.21173e-07	0	LTA_TNFRSF1B	Lta - Tnfrsf1b	LT	Secreted Signaling	KEGG: mmu04060
	EV	NKT	cDC2	Lta	Tnfrsf1b	1.15318e-06	0	LTA_TNFRSF1B	Lta - Tnfrsf1b	LT	Secreted Signaling	KEGG: mmu04060
	EV	CD4_Tfh/Tfh1	mregDC	Lta	Tnfrsf1b	1.48776e-07	0	LTA_TNFRSF1B	Lta - Tnfrsf1b	LT	Secreted Signaling	KEGG: mmu04060
	EV	CD8_Tpex	mregDC	Lta	Tnfrsf1b	3.92231e-08	0	LTA_TNFRSF1B	Lta - Tnfrsf1b	LT	Secreted Signaling	KEGG: mmu04060
	EV	NKT	mregDC	Lta	Tnfrsf1b	8.67997e-08	0	LTA_TNFRSF1B	Lta - Tnfrsf1b	LT	Secreted Signaling	KEGG: mmu04060
	EV	CD4_Tfh/Tfh1	cDC1	LTa1b2	Ltbr	4.38404e-08	0	LTA_LTB_LTBR	Lta - (Ltb+Ltbr)	LT	Secreted Signaling	PMID: 24248355
	EV	CD8_Tpex	cDC1	LTa1b2	Ltbr	8.28479e-09	0	LTA_LTB_LTBR	Lta - (Ltb+Ltbr)	LT	Secreted Signaling	PMID: 24248355
	EV	NKT	cDC1	LTa1b2	Ltbr	3.2252e-08	0	LTA_LTB_LTBR	Lta - (Ltb+Ltbr)	LT	Secreted Signaling	PMID: 24248355
	EV	CD4_Tfh/Tfh1	cDC2	LTa1b2	Ltbr	2.19353e-06	0	LTA_LTB_LTBR	Lta - (Ltb+Ltbr)	LT	Secreted Signaling	PMID: 24248355
	EV	CD8_Tpex	cDC2	LTa1b2	Ltbr	4.14462e-07	0	LTA_LTB_LTBR	Lta - (Ltb+Ltbr)	LT	Secreted Signaling	PMID: 24248355
	EV	NKT	cDC2	LTa1b2	Ltbr	1.6139e-06	0	LTA_LTB_LTBR	Lta - (Ltb+Ltbr)	LT	Secreted Signaling	PMID: 24248355
	EV	CD4_Tfh/Tfh1	cDC2	Fasl	Fas	6.7185e-07	0	FASL_FAS	Fasl - Fas	FASLG	Secreted Signaling	KEGG: mmu04060
	EV	CD8_Tex	cDC2	Fasl	Fas	7.81688e-07	0	FASL_FAS	Fasl - Fas	FASLG	Secreted Signaling	KEGG: mmu04060
	EV	CD8_Tpex	cDC2	Fasl	Fas	2.63466e-07	0	FASL_FAS	Fasl - Fas	FASLG	Secreted Signaling	KEGG: mmu04060
	EV	CD8_Unresolved	cDC2	Fasl	Fas	2.13531e-06	0	FASL_FAS	Fasl - Fas	FASLG	Secreted Signaling	KEGG: mmu04060
	EV	NKT	cDC2	Fasl	Fas	7.73027e-07	0	FASL_FAS	Fasl - Fas	FASLG	Secreted Signaling	KEGG: mmu04060
	EV	CD4_Tfh/Tfh1	mregDC	Fasl	Fas	3.10804e-07	0	FASL_FAS	Fasl - Fas	FASLG	Secreted Signaling	KEGG: mmu04060
	EV	CD8_Tex	mregDC	Fasl	Fas	3.6061e-07	0	FASL_FAS	Fasl - Fas	FASLG	Secreted Signaling	KEGG: mmu04060
	EV	CD8_Tpex	mregDC	Fasl	Fas	1.21355e-07	0	FASL_FAS	Fasl - Fas	FASLG	Secreted Signaling	KEGG: mmu04060
	EV	CD8_Unresolved	mregDC	Fasl	Fas	9.79781e-07	0	FASL_FAS	Fasl - Fas	FASLG	Secreted Signaling	KEGG: mmu04060
	EV	NKT	mregDC	Fasl	Fas	3.57294e-07	0	FASL_FAS	Fasl - Fas	FASLG	Secreted Signaling	KEGG: mmu04060
	EV	CD4_Tfh/Tfh1	cDC1	Tnfsf11	Tnfrsf11a	5.33652e-08	0	TNFSF11_TNFRSF11A	Tnfsf11 - Tnfrsf11a	RANKL	Secreted Signaling	KEGG: mmu04060
	EV	CD4_Unresolved	cDC1	Tnfsf11	Tnfrsf11a	6.04749e-09	0	TNFSF11_TNFRSF11A	Tnfsf11 - Tnfrsf11a	RANKL	Secreted Signaling	KEGG: mmu04060
	EV	CD8_Tex	cDC1	Tnfsf11	Tnfrsf11a	9.13904e-09	0	TNFSF11_TNFRSF11A	Tnfsf11 - Tnfrsf11a	RANKL	Secreted Signaling	KEGG: mmu04060
	EV	CD8_Tpex	cDC1	Tnfsf11	Tnfrsf11a	1.73339e-08	0	TNFSF11_TNFRSF11A	Tnfsf11 - Tnfrsf11a	RANKL	Secreted Signaling	KEGG: mmu04060
	EV	CD4_Tfh/Tfh1	cDC2	Tnfsf11	Tnfrsf11a	7.00758e-06	0	TNFSF11_TNFRSF11A	Tnfsf11 - Tnfrsf11a	RANKL	Secreted Signaling	KEGG: mmu04060
	EV	CD4_Unresolved	cDC2	Tnfsf11	Tnfrsf11a	7.96334e-07	0	TNFSF11_TNFRSF11A	Tnfsf11 - Tnfrsf11a	RANKL	Secreted Signaling	KEGG: mmu04060
	EV	CD8_Tex	cDC2	Tnfsf11	Tnfrsf11a	1.20355e-06	0	TNFSF11_TNFRSF11A	Tnfsf11 - Tnfrsf11a	RANKL	Secreted Signaling	KEGG: mmu04060
	EV	CD8_Tpex	cDC2	Tnfsf11	Tnfrsf11a	2.26611e-06	0	TNFSF11_TNFRSF11A	Tnfsf11 - Tnfrsf11a	RANKL	Secreted Signaling	KEGG: mmu04060
	EV	CD4_Tfh/Tfh1	mregDC	Tnfsf11	Tnfrsf11a	1.25284e-06	0	TNFSF11_TNFRSF11A	Tnfsf11 - Tnfrsf11a	RANKL	Secreted Signaling	KEGG: mmu04060
	EV	CD4_Unresolved	mregDC	Tnfsf11	Tnfrsf11a	1.43187e-07	0	TNFSF11_TNFRSF11A	Tnfsf11 - Tnfrsf11a	RANKL	Secreted Signaling	KEGG: mmu04060
	EV	CD8_Tex	mregDC	Tnfsf11	Tnfrsf11a	2.16453e-07	0	TNFSF11_TNFRSF11A	Tnfsf11 - Tnfrsf11a	RANKL	Secreted Signaling	KEGG: mmu04060
	EV	CD8_Tpex	mregDC	Tnfsf11	Tnfrsf11a	4.01521e-07	0	TNFSF11_TNFRSF11A	Tnfsf11 - Tnfrsf11a	RANKL	Secreted Signaling	KEGG: mmu04060
	EV	CD4_Unresolved	cDC2	Tnfsf12	Tnfrsf12a	1.6562e-07	0	TNFSF12_TNFRSF12A	Tnfsf12 - Tnfrsf12a	TWEAK	Secreted Signaling	KEGG: mmu04060
	EV	CD4_Unresolved	mregDC	Tnfsf9	Tnfrsf9	1.61187e-07	0	TNFSF9_TNFRSF9	Tnfsf9 - Tnfrsf9	CD137	Secreted Signaling	KEGG: mmu04060
	EV	CD8_Tex	mregDC	Tnfsf9	Tnfrsf9	1.67187e-07	0	TNFSF9_TNFRSF9	Tnfsf9 - Tnfrsf9	CD137	Secreted Signaling	KEGG: mmu04060
	EV	CD8_Tpex	mregDC	Tnfsf9	Tnfrsf9	7.32437e-08	0	TNFSF9_TNFRSF9	Tnfsf9 - Tnfrsf9	CD137	Secreted Signaling	KEGG: mmu04060
	EV	CD4_Unresolved	cDC1	Tnfsf13	Tnfrsf13b	9.32673e-09	0	TNFSF13_TNFRSF13B	Tnfsf13 - Tnfrsf13b	APRIL	Secreted Signaling	KEGG: mmu04060
	EV	CD4_Unresolved	cDC2	Tnfsf13	Tnfrsf13b	1.36118e-07	0	TNFSF13_TNFRSF13B	Tnfsf13 - Tnfrsf13b	APRIL	Secreted Signaling	KEGG: mmu04060
	EV	CD4_Unresolved	mregDC	Tnfsf13	Tnfrsf13b	4.46021e-09	0	TNFSF13_TNFRSF13B	Tnfsf13 - Tnfrsf13b	APRIL	Secreted Signaling	KEGG: mmu04060
	EV	CD8_Tpex	cDC1	Tnfsf13b	Tnfrsf13b	7.87234e-09	0	TNFSF13B_TNFRSF13B	Tnfsf13b - Tnfrsf13b	BAFF	Secreted Signaling	KEGG: mmu04060
	EV	CD8_Tpex	cDC2	Tnfsf13b	Tnfrsf13b	1.1492e-07	0	TNFSF13B_TNFRSF13B	Tnfsf13b - Tnfrsf13b	BAFF	Secreted Signaling	KEGG: mmu04060
	EV	CD8_Tpex	mregDC	Tnfsf13b	Tnfrsf13b	3.76616e-09	0	TNFSF13B_TNFRSF13B	Tnfsf13b - Tnfrsf13b	BAFF	Secreted Signaling	KEGG: mmu04060
	EV	CD4_Naive-like	cDC2	Cd40lg	ITGA5_ITGB1	2.71871e-06	0	CD40LG_ITGA5_ITGB1	Cd40lg - (Itga5+Itgb1)	CD40	Secreted Signaling	PMID: 28676852
	EV	CD4_Tfh/Tfh1	cDC2	Cd40lg	ITGA5_ITGB1	1.75379e-05	0	CD40LG_ITGA5_ITGB1	Cd40lg - (Itga5+Itgb1)	CD40	Secreted Signaling	PMID: 28676852
	EV	CD4_Unresolved	cDC2	Cd40lg	ITGA5_ITGB1	5.32049e-07	0	CD40LG_ITGA5_ITGB1	Cd40lg - (Itga5+Itgb1)	CD40	Secreted Signaling	PMID: 28676852
	EV	CD8_Naive-like	cDC2	Cd40lg	ITGA5_ITGB1	2.11955e-06	0	CD40LG_ITGA5_ITGB1	Cd40lg - (Itga5+Itgb1)	CD40	Secreted Signaling	PMID: 28676852
	EV	CD8_Tpex	cDC2	Cd40lg	ITGA5_ITGB1	7.86049e-07	0	CD40LG_ITGA5_ITGB1	Cd40lg - (Itga5+Itgb1)	CD40	Secreted Signaling	PMID: 28676852
	EV	CD4_Naive-like	mregDC	Cd40lg	ITGA5_ITGB1	1.90884e-07	0	CD40LG_ITGA5_ITGB1	Cd40lg - (Itga5+Itgb1)	CD40	Secreted Signaling	PMID: 28676852
	EV	CD4_Tfh/Tfh1	mregDC	Cd40lg	ITGA5_ITGB1	1.23137e-06	0	CD40LG_ITGA5_ITGB1	Cd40lg - (Itga5+Itgb1)	CD40	Secreted Signaling	PMID: 28676852
	EV	CD4_Unresolved	mregDC	Cd40lg	ITGA5_ITGB1	3.7366e-08	0	CD40LG_ITGA5_ITGB1	Cd40lg - (Itga5+Itgb1)	CD40	Secreted Signaling	PMID: 28676852
	EV	CD8_Naive-like	mregDC	Cd40lg	ITGA5_ITGB1	1.48849e-07	0	CD40LG_ITGA5_ITGB1	Cd40lg - (Itga5+Itgb1)	CD40	Secreted Signaling	PMID: 28676852
	EV	CD8_Tpex	mregDC	Cd40lg	ITGA5_ITGB1	5.52014e-08	0	CD40LG_ITGA5_ITGB1	Cd40lg - (Itga5+Itgb1)	CD40	Secreted Signaling	PMID: 28676852
	EV	CD4_Naive-like	cDC1	Cd40lg	ITGAM_ITGB2	6.04376e-08	0	CD40LG_ITGAM_ITGB2	Cd40lg - (Itgam+Itgb2)	CD40	Secreted Signaling	PMID: 28676852
	EV	CD4_Tfh/Tfh1	cDC1	Cd40lg	ITGAM_ITGB2	3.89788e-07	0	CD40LG_ITGAM_ITGB2	Cd40lg - (Itgam+Itgb2)	CD40	Secreted Signaling	PMID: 28676852
	EV	CD4_Unresolved	cDC1	Cd40lg	ITGAM_ITGB2	1.17724e-08	0	CD40LG_ITGAM_ITGB2	Cd40lg - (Itgam+Itgb2)	CD40	Secreted Signaling	PMID: 28676852
	EV	CD8_Naive-like	cDC1	Cd40lg	ITGAM_ITGB2	4.69441e-08	0	CD40LG_ITGAM_ITGB2	Cd40lg - (Itgam+Itgb2)	CD40	Secreted Signaling	PMID: 28676852
	EV	CD8_Tpex	cDC1	Cd40lg	ITGAM_ITGB2	1.74098e-08	0	CD40LG_ITGAM_ITGB2	Cd40lg - (Itgam+Itgb2)	CD40	Secreted Signaling	PMID: 28676852
	EV	CD4_Naive-like	cDC2	Cd40lg	ITGAM_ITGB2	9.4653e-06	0	CD40LG_ITGAM_ITGB2	Cd40lg - (Itgam+Itgb2)	CD40	Secreted Signaling	PMID: 28676852
	EV	CD4_Tfh/Tfh1	cDC2	Cd40lg	ITGAM_ITGB2	6.11442e-05	0	CD40LG_ITGAM_ITGB2	Cd40lg - (Itgam+Itgb2)	CD40	Secreted Signaling	PMID: 28676852
	EV	CD4_Unresolved	cDC2	Cd40lg	ITGAM_ITGB2	1.91212e-06	0	CD40LG_ITGAM_ITGB2	Cd40lg - (Itgam+Itgb2)	CD40	Secreted Signaling	PMID: 28676852
	EV	CD8_Naive-like	cDC2	Cd40lg	ITGAM_ITGB2	7.56626e-06	0	CD40LG_ITGAM_ITGB2	Cd40lg - (Itgam+Itgb2)	CD40	Secreted Signaling	PMID: 28676852
	EV	CD8_Tpex	cDC2	Cd40lg	ITGAM_ITGB2	2.80571e-06	0	CD40LG_ITGAM_ITGB2	Cd40lg - (Itgam+Itgb2)	CD40	Secreted Signaling	PMID: 28676852
	EV	CD4_Unresolved	cDC1	Spp1	ITGA4_ITGB1	7.75053e-07	0	SPP1_ITGA4_ITGB1	Spp1 - (Itga4+Itgb1)	SPP1	Secreted Signaling	PMID: 21907263
	EV	CD4_Unresolved	cDC2	Spp1	ITGA4_ITGB1	2.14255e-05	0	SPP1_ITGA4_ITGB1	Spp1 - (Itga4+Itgb1)	SPP1	Secreted Signaling	PMID: 21907263
	EV	CD4_Unresolved	mregDC	Spp1	ITGA4_ITGB1	3.65126e-06	0	SPP1_ITGA4_ITGB1	Spp1 - (Itga4+Itgb1)	SPP1	Secreted Signaling	PMID: 21907263
	EV	CD4_Unresolved	cDC2	Spp1	ITGA5_ITGB1	1.16371e-05	0	SPP1_ITGA5_ITGB1	Spp1 - (Itga5+Itgb1)	SPP1	Secreted Signaling	PMID: 21907263
	EV	CD4_Unresolved	mregDC	Spp1	ITGA5_ITGB1	8.16865e-07	0.01	SPP1_ITGA5_ITGB1	Spp1 - (Itga5+Itgb1)	SPP1	Secreted Signaling	PMID: 21907263
	EV	CD4_Unresolved	cDC2	Nampt	ITGA5_ITGB1	5.58882e-06	0	NAMPT_ITGA5_ITGB1	Nampt - (Itga5+Itgb1)	VISFATIN	Secreted Signaling	PMID: 28490838
	EV	CD4_Unresolved	mregDC	Nampt	ITGA5_ITGB1	3.92415e-07	0	NAMPT_ITGA5_ITGB1	Nampt - (Itga5+Itgb1)	VISFATIN	Secreted Signaling	PMID: 28490838
	EV	CD4_Unresolved	cDC2	C3	C3ar1	6.22289e-06	0	C3_C3AR1	C3 - C3ar1	COMPLEMENT	Secreted Signaling	KEGG: mmu04080
	EV	CD4_Unresolved	cDC2	C3	ITGAM_ITGB2	7.37111e-06	0	C3_ITGAM_ITGB2	C3 - (Itgam+Itgb2)	COMPLEMENT	Secreted Signaling	PMID: 16234578
	EV	CD4_Unresolved	cDC1	C3	ITGAX_ITGB2	1.06019e-07	0	C3_ITGAX_ITGB2	C3 - (Itgax+Itgb2)	COMPLEMENT	Secreted Signaling	PMID: 16234578
	EV	CD4_Unresolved	cDC2	C3	ITGAX_ITGB2	2.2624e-06	0	C3_ITGAX_ITGB2	C3 - (Itgax+Itgb2)	COMPLEMENT	Secreted Signaling	PMID: 16234578
	EV	CD4_Unresolved	cDC1	Flt3l	Flt3	3.90354e-08	0	FLT3L_FLT3	Flt3l - Flt3	FLT3	Secreted Signaling	PMID: 25992210
	EV	CD8_Naive-like	cDC1	Flt3l	Flt3	1.21607e-07	0	FLT3L_FLT3	Flt3l - Flt3	FLT3	Secreted Signaling	PMID: 25992210
	EV	CD8_Tex	cDC1	Flt3l	Flt3	1.03829e-07	0	FLT3L_FLT3	Flt3l - Flt3	FLT3	Secreted Signaling	PMID: 25992210
	EV	CD8_Tpex	cDC1	Flt3l	Flt3	2.33928e-08	0	FLT3L_FLT3	Flt3l - Flt3	FLT3	Secreted Signaling	PMID: 25992210
	EV	CD8_Unresolved	cDC1	Flt3l	Flt3	2.30405e-07	0	FLT3L_FLT3	Flt3l - Flt3	FLT3	Secreted Signaling	PMID: 25992210
	EV	NKT	cDC1	Flt3l	Flt3	2.50559e-07	0	FLT3L_FLT3	Flt3l - Flt3	FLT3	Secreted Signaling	PMID: 25992210
	EV	CD4_Unresolved	mregDC	Flt3l	Flt3	9.09985e-08	0	FLT3L_FLT3	Flt3l - Flt3	FLT3	Secreted Signaling	PMID: 25992210
	EV	CD8_Naive-like	mregDC	Flt3l	Flt3	2.83275e-07	0	FLT3L_FLT3	Flt3l - Flt3	FLT3	Secreted Signaling	PMID: 25992210
	EV	CD8_Tex	mregDC	Flt3l	Flt3	2.41975e-07	0	FLT3L_FLT3	Flt3l - Flt3	FLT3	Secreted Signaling	PMID: 25992210
	EV	CD8_Tpex	mregDC	Flt3l	Flt3	5.45233e-08	0	FLT3L_FLT3	Flt3l - Flt3	FLT3	Secreted Signaling	PMID: 25992210
	EV	CD8_Unresolved	mregDC	Flt3l	Flt3	5.36725e-07	0	FLT3L_FLT3	Flt3l - Flt3	FLT3	Secreted Signaling	PMID: 25992210
	EV	NKT	mregDC	Flt3l	Flt3	5.83664e-07	0	FLT3L_FLT3	Flt3l - Flt3	FLT3	Secreted Signaling	PMID: 25992210
	EV	CD4_Unresolved	mregDC	Grn	Sort1	1.81535e-07	0	GRN_SORT1	Grn - Sort1	GRN	Secreted Signaling	PMID: 29555433
	EV	CD8_Tpex	mregDC	Grn	Sort1	9.05002e-09	0	GRN_SORT1	Grn - Sort1	GRN	Secreted Signaling	PMID: 29555433
	EV	CD4_Naive-like	cDC1	Lgals9	Ighm	6.9765e-09	0	LGALS9_IGHM	Lgals9 - Ighm	GALECTIN	Secreted Signaling	PMID: 30120235
	EV	CD4_Tfh/Tfh1	cDC1	Lgals9	Ighm	3.12435e-08	0	LGALS9_IGHM	Lgals9 - Ighm	GALECTIN	Secreted Signaling	PMID: 30120235
	EV	CD4_Treg	cDC1	Lgals9	Ighm	6.15803e-08	0	LGALS9_IGHM	Lgals9 - Ighm	GALECTIN	Secreted Signaling	PMID: 30120235
	EV	CD4_Unresolved	cDC1	Lgals9	Ighm	3.49744e-08	0	LGALS9_IGHM	Lgals9 - Ighm	GALECTIN	Secreted Signaling	PMID: 30120235
	EV	CD8_Naive-like	cDC1	Lgals9	Ighm	1.60186e-08	0	LGALS9_IGHM	Lgals9 - Ighm	GALECTIN	Secreted Signaling	PMID: 30120235
	EV	CD8_Tex	cDC1	Lgals9	Ighm	4.0883e-08	0	LGALS9_IGHM	Lgals9 - Ighm	GALECTIN	Secreted Signaling	PMID: 30120235
	EV	CD8_Tpex	cDC1	Lgals9	Ighm	4.40003e-09	0	LGALS9_IGHM	Lgals9 - Ighm	GALECTIN	Secreted Signaling	PMID: 30120235
	EV	CD8_Unresolved	cDC1	Lgals9	Ighm	4.30146e-08	0	LGALS9_IGHM	Lgals9 - Ighm	GALECTIN	Secreted Signaling	PMID: 30120235
	EV	NKT	cDC1	Lgals9	Ighm	3.42542e-08	0	LGALS9_IGHM	Lgals9 - Ighm	GALECTIN	Secreted Signaling	PMID: 30120235
	EV	CD4_Naive-like	cDC1	Lgals9	Havcr2	7.28116e-08	0	LGALS9_HAVCR2	Lgals9 - Havcr2	GALECTIN	Secreted Signaling	PMID: 27192565
	EV	CD4_Tfh/Tfh1	cDC1	Lgals9	Havcr2	3.27091e-07	0	LGALS9_HAVCR2	Lgals9 - Havcr2	GALECTIN	Secreted Signaling	PMID: 27192565
	EV	CD4_Treg	cDC1	Lgals9	Havcr2	6.43036e-07	0	LGALS9_HAVCR2	Lgals9 - Havcr2	GALECTIN	Secreted Signaling	PMID: 27192565
	EV	CD4_Unresolved	cDC1	Lgals9	Havcr2	3.614e-07	0	LGALS9_HAVCR2	Lgals9 - Havcr2	GALECTIN	Secreted Signaling	PMID: 27192565
	EV	CD8_Naive-like	cDC1	Lgals9	Havcr2	1.67482e-07	0	LGALS9_HAVCR2	Lgals9 - Havcr2	GALECTIN	Secreted Signaling	PMID: 27192565
	EV	CD8_Tex	cDC1	Lgals9	Havcr2	4.24788e-07	0	LGALS9_HAVCR2	Lgals9 - Havcr2	GALECTIN	Secreted Signaling	PMID: 27192565
	EV	CD8_Tpex	cDC1	Lgals9	Havcr2	4.60911e-08	0	LGALS9_HAVCR2	Lgals9 - Havcr2	GALECTIN	Secreted Signaling	PMID: 27192565
	EV	CD8_Unresolved	cDC1	Lgals9	Havcr2	4.4844e-07	0	LGALS9_HAVCR2	Lgals9 - Havcr2	GALECTIN	Secreted Signaling	PMID: 27192565
	EV	NKT	cDC1	Lgals9	Havcr2	3.58061e-07	0	LGALS9_HAVCR2	Lgals9 - Havcr2	GALECTIN	Secreted Signaling	PMID: 27192565
	EV	CD4_Unresolved	cDC2	Lgals9	Havcr2	1.63512e-06	0	LGALS9_HAVCR2	Lgals9 - Havcr2	GALECTIN	Secreted Signaling	PMID: 27192565
	EV	CD8_Tex	cDC2	Lgals9	Havcr2	1.9121e-06	0	LGALS9_HAVCR2	Lgals9 - Havcr2	GALECTIN	Secreted Signaling	PMID: 27192565
	EV	CD4_Unresolved	cDC2	Lgals9	Cd44	1.75686e-05	0.02	LGALS9_CD44	Lgals9 - Cd44	GALECTIN	Secreted Signaling	PMID: 25065622
	EV	CD4_Unresolved	cDC2	Lgals9	P4hb	1.28701e-05	0.03	LGALS9_P4HB	Lgals9 - P4hb	GALECTIN	Secreted Signaling	PMID:21670307;uniprot
	EV	CD4_Unresolved	cDC2	Plau	Plaur	6.12783e-06	0	PLAU_PLAUR	Plau - Plaur	PLAU	Secreted Signaling	uniprot
	EV	CD4_Unresolved	cDC1	Fn1	ITGA4_ITGB1	6.59136e-07	0	FN1_ITGA4_ITGB1	Fn1 - (Itga4+Itgb1)	FN1	ECM-Receptor	KEGG: mmu04512
	EV	CD4_Unresolved	cDC2	Fn1	ITGA4_ITGB1	1.82183e-05	0	FN1_ITGA4_ITGB1	Fn1 - (Itga4+Itgb1)	FN1	ECM-Receptor	KEGG: mmu04512
	EV	CD4_Unresolved	mregDC	Fn1	ITGA4_ITGB1	3.13688e-06	0	FN1_ITGA4_ITGB1	Fn1 - (Itga4+Itgb1)	FN1	ECM-Receptor	KEGG: mmu04512
	EV	CD4_Unresolved	cDC2	Fn1	ITGA5_ITGB1	9.86395e-06	0	FN1_ITGA5_ITGB1	Fn1 - (Itga5+Itgb1)	FN1	ECM-Receptor	KEGG: mmu04512
	EV	CD4_Unresolved	mregDC	Fn1	ITGA5_ITGB1	6.92454e-07	0	FN1_ITGA5_ITGB1	Fn1 - (Itga5+Itgb1)	FN1	ECM-Receptor	KEGG: mmu04512
	EV	CD4_Treg	cDC1	Lamc1	ITGA1_ITGB1	1.81134e-06	0	LAMC1_ITGA1_ITGB1	Lamc1 - (Itga1+Itgb1)	LAMININ	ECM-Receptor	KEGG: mmu04512
	EV	CD4_Unresolved	cDC1	Lamc1	ITGA1_ITGB1	1.86393e-07	0	LAMC1_ITGA1_ITGB1	Lamc1 - (Itga1+Itgb1)	LAMININ	ECM-Receptor	KEGG: mmu04512
	EV	CD8_Tex	cDC1	Lamc1	ITGA1_ITGB1	1.33621e-07	0	LAMC1_ITGA1_ITGB1	Lamc1 - (Itga1+Itgb1)	LAMININ	ECM-Receptor	KEGG: mmu04512
	EV	CD4_Treg	cDC2	Lamc1	ITGA1_ITGB1	2.29717e-05	0	LAMC1_ITGA1_ITGB1	Lamc1 - (Itga1+Itgb1)	LAMININ	ECM-Receptor	KEGG: mmu04512
	EV	CD4_Unresolved	cDC2	Lamc1	ITGA1_ITGB1	2.34223e-06	0	LAMC1_ITGA1_ITGB1	Lamc1 - (Itga1+Itgb1)	LAMININ	ECM-Receptor	KEGG: mmu04512
	EV	CD8_Tex	cDC2	Lamc1	ITGA1_ITGB1	1.67334e-06	0	LAMC1_ITGA1_ITGB1	Lamc1 - (Itga1+Itgb1)	LAMININ	ECM-Receptor	KEGG: mmu04512
	EV	CD4_Unresolved	cDC2	Fn1	ITGAV_ITGB1	1.6473e-05	0.02	FN1_ITGAV_ITGB1	Fn1 - (Itgav+Itgb1)	FN1	ECM-Receptor	KEGG: mmu04512
	EV	CD4_Unresolved	cDC1	Fn1	ITGA4_ITGB7	4.33502e-07	0	FN1_ITGA4_ITGB7	Fn1 - (Itga4+Itgb7)	FN1	ECM-Receptor	KEGG: mmu04512
	EV	CD4_Unresolved	cDC2	Fn1	ITGA4_ITGB7	5.21773e-06	0	FN1_ITGA4_ITGB7	Fn1 - (Itga4+Itgb7)	FN1	ECM-Receptor	KEGG: mmu04512
	EV	CD4_Unresolved	cDC2	Fn1	Cd44	4.68095e-05	0	FN1_CD44	Fn1 - Cd44	FN1	ECM-Receptor	KEGG: mmu04512
	EV	CD4_Treg	cDC1	Lamc1	Cd44	2.03098e-06	0	LAMC1_CD44	Lamc1 - Cd44	LAMININ	ECM-Receptor	KEGG: mmu04512
	EV	CD4_Unresolved	cDC1	Lamc1	Cd44	2.09421e-07	0	LAMC1_CD44	Lamc1 - Cd44	LAMININ	ECM-Receptor	KEGG: mmu04512
	EV	CD8_Tex	cDC1	Lamc1	Cd44	1.50244e-07	0.03	LAMC1_CD44	Lamc1 - Cd44	LAMININ	ECM-Receptor	KEGG: mmu04512
	EV	CD4_Treg	cDC2	Lamc1	Cd44	0.000124742	0	LAMC1_CD44	Lamc1 - Cd44	LAMININ	ECM-Receptor	KEGG: mmu04512
	EV	CD4_Unresolved	cDC2	Lamc1	Cd44	1.31536e-05	0	LAMC1_CD44	Lamc1 - Cd44	LAMININ	ECM-Receptor	KEGG: mmu04512
	EV	CD8_Tex	cDC2	Lamc1	Cd44	9.5178e-06	0	LAMC1_CD44	Lamc1 - Cd44	LAMININ	ECM-Receptor	KEGG: mmu04512
	EV	CD4_Treg	mregDC	Lamc1	Cd44	3.7414e-06	0	LAMC1_CD44	Lamc1 - Cd44	LAMININ	ECM-Receptor	KEGG: mmu04512
	EV	CD4_Unresolved	mregDC	Lamc1	Cd44	3.85419e-07	0	LAMC1_CD44	Lamc1 - Cd44	LAMININ	ECM-Receptor	KEGG: mmu04512
	EV	CD8_Tex	mregDC	Lamc1	Cd44	2.7641e-07	0.04	LAMC1_CD44	Lamc1 - Cd44	LAMININ	ECM-Receptor	KEGG: mmu04512
	EV	CD4_Unresolved	cDC2	Fn1	Sdc4	3.49911e-05	0	FN1_SDC4	Fn1 - Sdc4	FN1	ECM-Receptor	KEGG: mmu04512
	EV	CD4_Unresolved	cDC2	Thbs1	Sdc4	1.25264e-05	0	THBS1_SDC4	Thbs1 - Sdc4	THBS	ECM-Receptor	KEGG: mmu04512
	EV	CD4_Unresolved	cDC1	Thbs1	Cd36	1.91437e-07	0	THBS1_CD36	Thbs1 - Cd36	THBS	ECM-Receptor	KEGG: mmu04512
	EV	CD4_Unresolved	cDC2	Thbs1	Cd36	7.77668e-07	0	THBS1_CD36	Thbs1 - Cd36	THBS	ECM-Receptor	KEGG: mmu04512
	EV	CD4_Unresolved	cDC1	Thbs1	Cd47	4.37113e-07	0	THBS1_CD47	Thbs1 - Cd47	THBS	ECM-Receptor	KEGG: mmu04512
	EV	CD4_Unresolved	mregDC	Thbs1	Cd47	1.02886e-06	0	THBS1_CD47	Thbs1 - Cd47	THBS	ECM-Receptor	KEGG: mmu04512
	EV	CD4_Treg	cDC2	Lamc1	Dag1	5.0665e-06	0	LAMC1_DAG1	Lamc1 - Dag1	LAMININ	ECM-Receptor	KEGG: mmu04512
	EV	CD4_Unresolved	cDC2	Lamc1	Dag1	5.13603e-07	0	LAMC1_DAG1	Lamc1 - Dag1	LAMININ	ECM-Receptor	KEGG: mmu04512
	EV	CD8_Tex	cDC2	Lamc1	Dag1	3.66145e-07	0	LAMC1_DAG1	Lamc1 - Dag1	LAMININ	ECM-Receptor	KEGG: mmu04512
	EV	CD4_Unresolved	cDC1	App	Cd74	3.11531e-06	0	APP_CD74	App - Cd74	APP	Cell-Cell Contact	PMID: 19849849
	EV	CD4_Unresolved	cDC2	App	Cd74	7.89939e-05	0	APP_CD74	App - Cd74	APP	Cell-Cell Contact	PMID: 19849849
	EV	CD4_Unresolved	mregDC	App	Cd74	4.40774e-06	0	APP_CD74	App - Cd74	APP	Cell-Cell Contact	PMID: 19849849
	EV	CD4_Naive-like	cDC2	Bst2	Pira2	1.54171e-06	0	BST2_PIRA2	Bst2 - Pira2	BST2	Cell-Cell Contact	PMID: 19564354
	EV	CD4_Tfh/Tfh1	cDC2	Bst2	Pira2	9.02713e-06	0	BST2_PIRA2	Bst2 - Pira2	BST2	Cell-Cell Contact	PMID: 19564354
	EV	CD4_Treg	cDC2	Bst2	Pira2	3.49594e-05	0	BST2_PIRA2	Bst2 - Pira2	BST2	Cell-Cell Contact	PMID: 19564354
	EV	CD4_Unresolved	cDC2	Bst2	Pira2	1.38594e-05	0	BST2_PIRA2	Bst2 - Pira2	BST2	Cell-Cell Contact	PMID: 19564354
	EV	CD8_Naive-like	cDC2	Bst2	Pira2	9.30774e-06	0	BST2_PIRA2	Bst2 - Pira2	BST2	Cell-Cell Contact	PMID: 19564354
	EV	CD8_Tex	cDC2	Bst2	Pira2	1.33949e-05	0	BST2_PIRA2	Bst2 - Pira2	BST2	Cell-Cell Contact	PMID: 19564354
	EV	CD8_Unresolved	cDC2	Bst2	Pira2	3.49809e-05	0	BST2_PIRA2	Bst2 - Pira2	BST2	Cell-Cell Contact	PMID: 19564354
	EV	NKT	cDC2	Bst2	Pira2	2.33273e-05	0	BST2_PIRA2	Bst2 - Pira2	BST2	Cell-Cell Contact	PMID: 19564354
	EV	CD8_Tpex	cDC1	Cadm1	Cadm1	2.57066e-08	0	CADM1_CADM1	Cadm1 - Cadm1	CADM	Cell-Cell Contact	PMID: 24503895
	EV	CD4_Unresolved	cDC1	Cd200	Cd200r1	2.02717e-08	0	CD200_CD200R1	Cd200 - Cd200r1	CD200	Cell-Cell Contact	PMID: 15187158
	EV	CD8_Tex	cDC1	Cd200	Cd200r1	6.35013e-08	0	CD200_CD200R1	Cd200 - Cd200r1	CD200	Cell-Cell Contact	PMID: 15187158
	EV	CD8_Tpex	cDC1	Cd200	Cd200r1	1.01858e-07	0	CD200_CD200R1	Cd200 - Cd200r1	CD200	Cell-Cell Contact	PMID: 15187158
	EV	CD4_Unresolved	cDC2	Cd200	Cd200r1	8.78858e-07	0	CD200_CD200R1	Cd200 - Cd200r1	CD200	Cell-Cell Contact	PMID: 15187158
	EV	CD8_Tex	cDC2	Cd200	Cd200r1	2.75145e-06	0	CD200_CD200R1	Cd200 - Cd200r1	CD200	Cell-Cell Contact	PMID: 15187158
	EV	CD8_Tpex	cDC2	Cd200	Cd200r1	4.38655e-06	0	CD200_CD200R1	Cd200 - Cd200r1	CD200	Cell-Cell Contact	PMID: 15187158
	EV	CD4_Treg	mregDC	Entpd1	Adora2a	5.20175e-07	0	ENTPD1_ADORA2A	Entpd1 - Adora2a	CD39	Cell-Cell Contact	PMID: 21677139
	EV	CD4_Unresolved	mregDC	Entpd1	Adora2a	3.77827e-07	0	ENTPD1_ADORA2A	Entpd1 - Adora2a	CD39	Cell-Cell Contact	PMID: 21677139
	EV	CD8_Tex	mregDC	Entpd1	Adora2a	1.80201e-07	0	ENTPD1_ADORA2A	Entpd1 - Adora2a	CD39	Cell-Cell Contact	PMID: 21677139
	EV	CD8_Unresolved	mregDC	Entpd1	Adora2a	2.09142e-07	0	ENTPD1_ADORA2A	Entpd1 - Adora2a	CD39	Cell-Cell Contact	PMID: 21677139
	EV	CD4_Treg	cDC2	Entpd1	Adora2b	2.22817e-06	0	ENTPD1_ADORA2B	Entpd1 - Adora2b	CD39	Cell-Cell Contact	PMID: 21677139
	EV	CD4_Unresolved	cDC2	Entpd1	Adora2b	1.62688e-06	0	ENTPD1_ADORA2B	Entpd1 - Adora2b	CD39	Cell-Cell Contact	PMID: 21677139
	EV	CD8_Tex	cDC2	Entpd1	Adora2b	7.71498e-07	0	ENTPD1_ADORA2B	Entpd1 - Adora2b	CD39	Cell-Cell Contact	PMID: 21677139
	EV	CD8_Unresolved	cDC2	Entpd1	Adora2b	8.95055e-07	0	ENTPD1_ADORA2B	Entpd1 - Adora2b	CD39	Cell-Cell Contact	PMID: 21677139
	EV	CD4_Naive-like	cDC1	Cd40lg	Cd40	2.01815e-08	0	CD40LG_CD40	Cd40lg - Cd40	CD40	Cell-Cell Contact	KEGG: mmu04514
	EV	CD4_Tfh/Tfh1	cDC1	Cd40lg	Cd40	1.30129e-07	0	CD40LG_CD40	Cd40lg - Cd40	CD40	Cell-Cell Contact	KEGG: mmu04514
	EV	CD4_Unresolved	cDC1	Cd40lg	Cd40	3.91056e-09	0	CD40LG_CD40	Cd40lg - Cd40	CD40	Cell-Cell Contact	KEGG: mmu04514
	EV	CD8_Naive-like	cDC1	Cd40lg	Cd40	1.5611e-08	0	CD40LG_CD40	Cd40lg - Cd40	CD40	Cell-Cell Contact	KEGG: mmu04514
	EV	CD8_Tpex	cDC1	Cd40lg	Cd40	5.7896e-09	0	CD40LG_CD40	Cd40lg - Cd40	CD40	Cell-Cell Contact	KEGG: mmu04514
	EV	CD4_Naive-like	cDC2	Cd40lg	Cd40	7.7955e-07	0	CD40LG_CD40	Cd40lg - Cd40	CD40	Cell-Cell Contact	KEGG: mmu04514
	EV	CD4_Tfh/Tfh1	cDC2	Cd40lg	Cd40	5.0267e-06	0	CD40LG_CD40	Cd40lg - Cd40	CD40	Cell-Cell Contact	KEGG: mmu04514
	EV	CD4_Unresolved	cDC2	Cd40lg	Cd40	1.51199e-07	0	CD40LG_CD40	Cd40lg - Cd40	CD40	Cell-Cell Contact	KEGG: mmu04514
	EV	CD8_Naive-like	cDC2	Cd40lg	Cd40	6.03464e-07	0	CD40LG_CD40	Cd40lg - Cd40	CD40	Cell-Cell Contact	KEGG: mmu04514
	EV	CD8_Tpex	cDC2	Cd40lg	Cd40	2.23804e-07	0	CD40LG_CD40	Cd40lg - Cd40	CD40	Cell-Cell Contact	KEGG: mmu04514
	EV	CD4_Naive-like	mregDC	Cd40lg	Cd40	4.75999e-07	0	CD40LG_CD40	Cd40lg - Cd40	CD40	Cell-Cell Contact	KEGG: mmu04514
	EV	CD4_Tfh/Tfh1	mregDC	Cd40lg	Cd40	3.07325e-06	0	CD40LG_CD40	Cd40lg - Cd40	CD40	Cell-Cell Contact	KEGG: mmu04514
	EV	CD4_Unresolved	mregDC	Cd40lg	Cd40	9.50048e-08	0	CD40LG_CD40	Cd40lg - Cd40	CD40	Cell-Cell Contact	KEGG: mmu04514
	EV	CD8_Naive-like	mregDC	Cd40lg	Cd40	3.76906e-07	0	CD40LG_CD40	Cd40lg - Cd40	CD40	Cell-Cell Contact	KEGG: mmu04514
	EV	CD8_Tpex	mregDC	Cd40lg	Cd40	1.39769e-07	0	CD40LG_CD40	Cd40lg - Cd40	CD40	Cell-Cell Contact	KEGG: mmu04514
	EV	CD4_Naive-like	cDC2	Ptprc	Mrc1	3.2556e-05	0	PTPRC_MRC1	Ptprc - Mrc1	CD45	Cell-Cell Contact	PMID: 27601670; PMID: 10575006
	EV	CD4_Tfh/Tfh1	cDC2	Ptprc	Mrc1	0.00020388	0	PTPRC_MRC1	Ptprc - Mrc1	CD45	Cell-Cell Contact	PMID: 27601670; PMID: 10575006
	EV	CD4_Treg	cDC2	Ptprc	Mrc1	0.000312207	0	PTPRC_MRC1	Ptprc - Mrc1	CD45	Cell-Cell Contact	PMID: 27601670; PMID: 10575006
	EV	CD4_Unresolved	cDC2	Ptprc	Mrc1	6.24694e-05	0	PTPRC_MRC1	Ptprc - Mrc1	CD45	Cell-Cell Contact	PMID: 27601670; PMID: 10575006
	EV	CD8_Naive-like	cDC2	Ptprc	Mrc1	9.01303e-05	0	PTPRC_MRC1	Ptprc - Mrc1	CD45	Cell-Cell Contact	PMID: 27601670; PMID: 10575006
	EV	CD8_Tex	cDC2	Ptprc	Mrc1	0.000120931	0	PTPRC_MRC1	Ptprc - Mrc1	CD45	Cell-Cell Contact	PMID: 27601670; PMID: 10575006
	EV	CD8_Tpex	cDC2	Ptprc	Mrc1	3.24033e-05	0	PTPRC_MRC1	Ptprc - Mrc1	CD45	Cell-Cell Contact	PMID: 27601670; PMID: 10575006
	EV	CD8_Unresolved	cDC2	Ptprc	Mrc1	0.000185684	0	PTPRC_MRC1	Ptprc - Mrc1	CD45	Cell-Cell Contact	PMID: 27601670; PMID: 10575006
	EV	NKT	cDC2	Ptprc	Mrc1	0.000189782	0	PTPRC_MRC1	Ptprc - Mrc1	CD45	Cell-Cell Contact	PMID: 27601670; PMID: 10575006
	EV	CD4_Naive-like	cDC1	Cd48	Cd244a	1.97517e-08	0	CD48_CD244A	Cd48 - Cd244a	CD48	Cell-Cell Contact	PMID: 26697006
	EV	CD4_Tfh/Tfh1	cDC1	Cd48	Cd244a	2.6525e-07	0	CD48_CD244A	Cd48 - Cd244a	CD48	Cell-Cell Contact	PMID: 26697006
	EV	CD4_Treg	cDC1	Cd48	Cd244a	5.91922e-07	0	CD48_CD244A	Cd48 - Cd244a	CD48	Cell-Cell Contact	PMID: 26697006
	EV	CD4_Unresolved	cDC1	Cd48	Cd244a	1.23043e-07	0	CD48_CD244A	Cd48 - Cd244a	CD48	Cell-Cell Contact	PMID: 26697006
	EV	CD8_Naive-like	cDC1	Cd48	Cd244a	1.36e-07	0	CD48_CD244A	Cd48 - Cd244a	CD48	Cell-Cell Contact	PMID: 26697006
	EV	CD8_Tex	cDC1	Cd48	Cd244a	2.56436e-07	0	CD48_CD244A	Cd48 - Cd244a	CD48	Cell-Cell Contact	PMID: 26697006
	EV	CD8_Tpex	cDC1	Cd48	Cd244a	4.56746e-08	0	CD48_CD244A	Cd48 - Cd244a	CD48	Cell-Cell Contact	PMID: 26697006
	EV	CD8_Unresolved	cDC1	Cd48	Cd244a	3.198e-07	0	CD48_CD244A	Cd48 - Cd244a	CD48	Cell-Cell Contact	PMID: 26697006
	EV	NKT	cDC1	Cd48	Cd244a	3.32575e-07	0	CD48_CD244A	Cd48 - Cd244a	CD48	Cell-Cell Contact	PMID: 26697006
	EV	CD4_Naive-like	mregDC	Cd52	Siglecg	1.21776e-07	0	CD52_SIGLECG	Cd52 - Siglecg	CD52	Cell-Cell Contact	PMID: 23685786
	EV	CD4_Tfh/Tfh1	mregDC	Cd52	Siglecg	7.29165e-07	0	CD52_SIGLECG	Cd52 - Siglecg	CD52	Cell-Cell Contact	PMID: 23685786
	EV	CD4_Treg	mregDC	Cd52	Siglecg	1.08953e-06	0	CD52_SIGLECG	Cd52 - Siglecg	CD52	Cell-Cell Contact	PMID: 23685786
	EV	CD4_Unresolved	mregDC	Cd52	Siglecg	3.10133e-07	0	CD52_SIGLECG	Cd52 - Siglecg	CD52	Cell-Cell Contact	PMID: 23685786
	EV	CD8_Naive-like	mregDC	Cd52	Siglecg	3.96939e-07	0	CD52_SIGLECG	Cd52 - Siglecg	CD52	Cell-Cell Contact	PMID: 23685786
	EV	CD8_Tex	mregDC	Cd52	Siglecg	6.34162e-07	0	CD52_SIGLECG	Cd52 - Siglecg	CD52	Cell-Cell Contact	PMID: 23685786
	EV	CD8_Tpex	mregDC	Cd52	Siglecg	1.69207e-07	0	CD52_SIGLECG	Cd52 - Siglecg	CD52	Cell-Cell Contact	PMID: 23685786
	EV	CD8_Unresolved	mregDC	Cd52	Siglecg	8.20475e-07	0	CD52_SIGLECG	Cd52 - Siglecg	CD52	Cell-Cell Contact	PMID: 23685786
	EV	NKT	mregDC	Cd52	Siglecg	9.05629e-07	0	CD52_SIGLECG	Cd52 - Siglecg	CD52	Cell-Cell Contact	PMID: 23685786
	EV	CD4_Naive-like	cDC1	Cd6	Alcam	1.42107e-07	0	CD6_ALCAM	Cd6 - Alcam	CD6	Cell-Cell Contact	PMID: 23602662
	EV	CD4_Tfh/Tfh1	cDC1	Cd6	Alcam	2.25777e-06	0	CD6_ALCAM	Cd6 - Alcam	CD6	Cell-Cell Contact	PMID: 23602662
	EV	CD4_Treg	cDC1	Cd6	Alcam	3.38521e-06	0	CD6_ALCAM	Cd6 - Alcam	CD6	Cell-Cell Contact	PMID: 23602662
	EV	CD4_Unresolved	cDC1	Cd6	Alcam	4.29793e-07	0	CD6_ALCAM	Cd6 - Alcam	CD6	Cell-Cell Contact	PMID: 23602662
	EV	CD8_Naive-like	cDC1	Cd6	Alcam	2.98164e-07	0	CD6_ALCAM	Cd6 - Alcam	CD6	Cell-Cell Contact	PMID: 23602662
	EV	CD8_Tex	cDC1	Cd6	Alcam	8.41207e-07	0	CD6_ALCAM	Cd6 - Alcam	CD6	Cell-Cell Contact	PMID: 23602662
	EV	CD8_Tpex	cDC1	Cd6	Alcam	3.74055e-07	0	CD6_ALCAM	Cd6 - Alcam	CD6	Cell-Cell Contact	PMID: 23602662
	EV	CD8_Unresolved	cDC1	Cd6	Alcam	1.94078e-06	0	CD6_ALCAM	Cd6 - Alcam	CD6	Cell-Cell Contact	PMID: 23602662
	EV	CD4_Naive-like	cDC2	Cd6	Alcam	4.20978e-06	0	CD6_ALCAM	Cd6 - Alcam	CD6	Cell-Cell Contact	PMID: 23602662
	EV	CD4_Tfh/Tfh1	cDC2	Cd6	Alcam	6.67938e-05	0	CD6_ALCAM	Cd6 - Alcam	CD6	Cell-Cell Contact	PMID: 23602662
	EV	CD4_Treg	cDC2	Cd6	Alcam	0.00010013	0	CD6_ALCAM	Cd6 - Alcam	CD6	Cell-Cell Contact	PMID: 23602662
	EV	CD4_Unresolved	cDC2	Cd6	Alcam	1.2729e-05	0	CD6_ALCAM	Cd6 - Alcam	CD6	Cell-Cell Contact	PMID: 23602662
	EV	CD8_Naive-like	cDC2	Cd6	Alcam	8.83512e-06	0	CD6_ALCAM	Cd6 - Alcam	CD6	Cell-Cell Contact	PMID: 23602662
	EV	CD8_Tex	cDC2	Cd6	Alcam	2.49076e-05	0	CD6_ALCAM	Cd6 - Alcam	CD6	Cell-Cell Contact	PMID: 23602662
	EV	CD8_Tpex	cDC2	Cd6	Alcam	1.10643e-05	0	CD6_ALCAM	Cd6 - Alcam	CD6	Cell-Cell Contact	PMID: 23602662
	EV	CD8_Unresolved	cDC2	Cd6	Alcam	5.74095e-05	0	CD6_ALCAM	Cd6 - Alcam	CD6	Cell-Cell Contact	PMID: 23602662
	EV	CD4_Naive-like	mregDC	Cd6	Alcam	2.02488e-07	0	CD6_ALCAM	Cd6 - Alcam	CD6	Cell-Cell Contact	PMID: 23602662
	EV	CD4_Tfh/Tfh1	mregDC	Cd6	Alcam	3.241e-06	0	CD6_ALCAM	Cd6 - Alcam	CD6	Cell-Cell Contact	PMID: 23602662
	EV	CD4_Treg	mregDC	Cd6	Alcam	4.86426e-06	0	CD6_ALCAM	Cd6 - Alcam	CD6	Cell-Cell Contact	PMID: 23602662
	EV	CD4_Unresolved	mregDC	Cd6	Alcam	6.1326e-07	0	CD6_ALCAM	Cd6 - Alcam	CD6	Cell-Cell Contact	PMID: 23602662
	EV	CD8_Naive-like	mregDC	Cd6	Alcam	4.24248e-07	0	CD6_ALCAM	Cd6 - Alcam	CD6	Cell-Cell Contact	PMID: 23602662
	EV	CD8_Tex	mregDC	Cd6	Alcam	1.20187e-06	0	CD6_ALCAM	Cd6 - Alcam	CD6	Cell-Cell Contact	PMID: 23602662
	EV	CD8_Tpex	mregDC	Cd6	Alcam	5.37408e-07	0	CD6_ALCAM	Cd6 - Alcam	CD6	Cell-Cell Contact	PMID: 23602662
	EV	CD8_Unresolved	mregDC	Cd6	Alcam	2.78771e-06	0	CD6_ALCAM	Cd6 - Alcam	CD6	Cell-Cell Contact	PMID: 23602662
	EV	CD4_Unresolved	cDC2	Cd80	Cd274	1.42664e-05	0	CD80_CD274	Cd80 - Cd274	CD80	Cell-Cell Contact	PMID: 17629517; PMID: 18585785
	EV	CD4_Unresolved	mregDC	Cd80	Cd274	1.60829e-06	0	CD80_CD274	Cd80 - Cd274	CD80	Cell-Cell Contact	PMID: 17629517; PMID: 18585785
	EV	CD4_Treg	cDC1	Cd80	Ctla4	4.40353e-08	0	CD80_CTLA4	Cd80 - Ctla4	CD80	Cell-Cell Contact	PMID: 23954143
	EV	CD4_Unresolved	cDC1	Cd80	Ctla4	3.83951e-08	0	CD80_CTLA4	Cd80 - Ctla4	CD80	Cell-Cell Contact	PMID: 23954143
	EV	CD8_Tpex	cDC1	Cd80	Ctla4	3.53803e-09	0	CD80_CTLA4	Cd80 - Ctla4	CD80	Cell-Cell Contact	PMID: 23954143
	EV	CD4_Unresolved	cDC1	Cd86	Ctla4	7.67136e-08	0	CD86_CTLA4	Cd86 - Ctla4	CD86	Cell-Cell Contact	PMID: 23954143
	EV	CD4_Naive-like	cDC1	Cd96	Pvr	5.08356e-09	0	CD96_PVR	Cd96 - Pvr	CD96	Cell-Cell Contact	PMID: 15034010
	EV	CD4_Tfh/Tfh1	cDC1	Cd96	Pvr	1.5379e-08	0	CD96_PVR	Cd96 - Pvr	CD96	Cell-Cell Contact	PMID: 15034010
	EV	CD4_Unresolved	cDC1	Cd96	Pvr	3.70776e-09	0	CD96_PVR	Cd96 - Pvr	CD96	Cell-Cell Contact	PMID: 15034010
	EV	CD8_Naive-like	cDC1	Cd96	Pvr	1.19175e-08	0	CD96_PVR	Cd96 - Pvr	CD96	Cell-Cell Contact	PMID: 15034010
	EV	CD8_Tex	cDC1	Cd96	Pvr	2.72351e-08	0	CD96_PVR	Cd96 - Pvr	CD96	Cell-Cell Contact	PMID: 15034010
	EV	CD8_Tpex	cDC1	Cd96	Pvr	9.38957e-09	0	CD96_PVR	Cd96 - Pvr	CD96	Cell-Cell Contact	PMID: 15034010
	EV	CD8_Unresolved	cDC1	Cd96	Pvr	2.48269e-08	0	CD96_PVR	Cd96 - Pvr	CD96	Cell-Cell Contact	PMID: 15034010
	EV	NKT	cDC1	Cd96	Pvr	2.19081e-08	0	CD96_PVR	Cd96 - Pvr	CD96	Cell-Cell Contact	PMID: 15034010
	EV	CD4_Naive-like	cDC2	Cd96	Pvr	2.49558e-07	0	CD96_PVR	Cd96 - Pvr	CD96	Cell-Cell Contact	PMID: 15034010
	EV	CD4_Tfh/Tfh1	cDC2	Cd96	Pvr	7.55191e-07	0	CD96_PVR	Cd96 - Pvr	CD96	Cell-Cell Contact	PMID: 15034010
	EV	CD4_Unresolved	cDC2	Cd96	Pvr	1.82085e-07	0	CD96_PVR	Cd96 - Pvr	CD96	Cell-Cell Contact	PMID: 15034010
	EV	CD8_Naive-like	cDC2	Cd96	Pvr	5.85097e-07	0	CD96_PVR	Cd96 - Pvr	CD96	Cell-Cell Contact	PMID: 15034010
	EV	CD8_Tex	cDC2	Cd96	Pvr	1.33675e-06	0	CD96_PVR	Cd96 - Pvr	CD96	Cell-Cell Contact	PMID: 15034010
	EV	CD8_Tpex	cDC2	Cd96	Pvr	4.60759e-07	0	CD96_PVR	Cd96 - Pvr	CD96	Cell-Cell Contact	PMID: 15034010
	EV	CD8_Unresolved	cDC2	Cd96	Pvr	1.21886e-06	0	CD96_PVR	Cd96 - Pvr	CD96	Cell-Cell Contact	PMID: 15034010
	EV	NKT	cDC2	Cd96	Pvr	1.07565e-06	0	CD96_PVR	Cd96 - Pvr	CD96	Cell-Cell Contact	PMID: 15034010
	EV	CD4_Naive-like	mregDC	Cd96	Pvr	3.9871e-08	0	CD96_PVR	Cd96 - Pvr	CD96	Cell-Cell Contact	PMID: 15034010
	EV	CD4_Tfh/Tfh1	mregDC	Cd96	Pvr	1.20764e-07	0	CD96_PVR	Cd96 - Pvr	CD96	Cell-Cell Contact	PMID: 15034010
	EV	CD4_Unresolved	mregDC	Cd96	Pvr	2.91245e-08	0	CD96_PVR	Cd96 - Pvr	CD96	Cell-Cell Contact	PMID: 15034010
	EV	CD8_Naive-like	mregDC	Cd96	Pvr	9.35061e-08	0	CD96_PVR	Cd96 - Pvr	CD96	Cell-Cell Contact	PMID: 15034010
	EV	CD8_Tex	mregDC	Cd96	Pvr	2.13444e-07	0	CD96_PVR	Cd96 - Pvr	CD96	Cell-Cell Contact	PMID: 15034010
	EV	CD8_Tpex	mregDC	Cd96	Pvr	7.3521e-08	0	CD96_PVR	Cd96 - Pvr	CD96	Cell-Cell Contact	PMID: 15034010
	EV	CD8_Unresolved	mregDC	Cd96	Pvr	1.94769e-07	0	CD96_PVR	Cd96 - Pvr	CD96	Cell-Cell Contact	PMID: 15034010
	EV	NKT	mregDC	Cd96	Pvr	1.71929e-07	0	CD96_PVR	Cd96 - Pvr	CD96	Cell-Cell Contact	PMID: 15034010
	EV	CD4_Unresolved	cDC2	Cdh1	Cdh1	1.15827e-07	0	CDH1_CDH1	Cdh1 - Cdh1	CDH	Cell-Cell Contact	KEGG: mmu04514
	EV	CD4_Unresolved	cDC1	Cdh1	ITGAE_ITGB7	3.75424e-08	0	CDH1_ITGAE_ITGB7	Cdh1 - (Itgae+Itgb7)	CDH1	Cell-Cell Contact	PMID: 9425167
	EV	CD4_Naive-like	cDC1	Clec2d	Klrb1b	2.64273e-07	0	CLEC2D_KLRB1B	Clec2d - Klrb1b	CLEC	Cell-Cell Contact	PMID: 24223577
	EV	CD4_Tfh/Tfh1	cDC1	Clec2d	Klrb1b	1.37812e-06	0	CLEC2D_KLRB1B	Clec2d - Klrb1b	CLEC	Cell-Cell Contact	PMID: 24223577
	EV	CD4_Treg	cDC1	Clec2d	Klrb1b	2.19396e-06	0	CLEC2D_KLRB1B	Clec2d - Klrb1b	CLEC	Cell-Cell Contact	PMID: 24223577
	EV	CD4_Unresolved	cDC1	Clec2d	Klrb1b	4.4714e-07	0	CLEC2D_KLRB1B	Clec2d - Klrb1b	CLEC	Cell-Cell Contact	PMID: 24223577
	EV	CD8_Naive-like	cDC1	Clec2d	Klrb1b	6.19058e-07	0	CLEC2D_KLRB1B	Clec2d - Klrb1b	CLEC	Cell-Cell Contact	PMID: 24223577
	EV	CD8_Tex	cDC1	Clec2d	Klrb1b	6.61827e-07	0	CLEC2D_KLRB1B	Clec2d - Klrb1b	CLEC	Cell-Cell Contact	PMID: 24223577
	EV	CD8_Tpex	cDC1	Clec2d	Klrb1b	2.07331e-07	0	CLEC2D_KLRB1B	Clec2d - Klrb1b	CLEC	Cell-Cell Contact	PMID: 24223577
	EV	CD8_Unresolved	cDC1	Clec2d	Klrb1b	1.4027e-06	0	CLEC2D_KLRB1B	Clec2d - Klrb1b	CLEC	Cell-Cell Contact	PMID: 24223577
	EV	NKT	cDC1	Clec2d	Klrb1b	1.18885e-06	0	CLEC2D_KLRB1B	Clec2d - Klrb1b	CLEC	Cell-Cell Contact	PMID: 24223577
	EV	CD4_Naive-like	cDC2	Clec2d	Klrb1b	6.11983e-07	0	CLEC2D_KLRB1B	Clec2d - Klrb1b	CLEC	Cell-Cell Contact	PMID: 24223577
	EV	CD4_Tfh/Tfh1	cDC2	Clec2d	Klrb1b	3.16614e-06	0	CLEC2D_KLRB1B	Clec2d - Klrb1b	CLEC	Cell-Cell Contact	PMID: 24223577
	EV	CD4_Treg	cDC2	Clec2d	Klrb1b	5.0603e-06	0	CLEC2D_KLRB1B	Clec2d - Klrb1b	CLEC	Cell-Cell Contact	PMID: 24223577
	EV	CD4_Unresolved	cDC2	Clec2d	Klrb1b	1.02465e-06	0	CLEC2D_KLRB1B	Clec2d - Klrb1b	CLEC	Cell-Cell Contact	PMID: 24223577
	EV	CD8_Naive-like	cDC2	Clec2d	Klrb1b	1.42461e-06	0	CLEC2D_KLRB1B	Clec2d - Klrb1b	CLEC	Cell-Cell Contact	PMID: 24223577
	EV	CD8_Tex	cDC2	Clec2d	Klrb1b	1.51296e-06	0	CLEC2D_KLRB1B	Clec2d - Klrb1b	CLEC	Cell-Cell Contact	PMID: 24223577
	EV	CD8_Tpex	cDC2	Clec2d	Klrb1b	4.75915e-07	0	CLEC2D_KLRB1B	Clec2d - Klrb1b	CLEC	Cell-Cell Contact	PMID: 24223577
	EV	CD8_Unresolved	cDC2	Clec2d	Klrb1b	3.24394e-06	0	CLEC2D_KLRB1B	Clec2d - Klrb1b	CLEC	Cell-Cell Contact	PMID: 24223577
	EV	NKT	cDC2	Clec2d	Klrb1b	2.72996e-06	0	CLEC2D_KLRB1B	Clec2d - Klrb1b	CLEC	Cell-Cell Contact	PMID: 24223577
	EV	CD4_Tfh/Tfh1	cDC1	Icam1	ITGAX_ITGB2	1.39697e-07	0	ICAM1_ITGAX_ITGB2	Icam1 - (Itgax+Itgb2)	ICAM	Cell-Cell Contact	PMID: 16252253
	EV	CD4_Treg	cDC1	Icam1	ITGAX_ITGB2	3.73957e-07	0	ICAM1_ITGAX_ITGB2	Icam1 - (Itgax+Itgb2)	ICAM	Cell-Cell Contact	PMID: 16252253
	EV	CD4_Unresolved	cDC1	Icam1	ITGAX_ITGB2	1.24762e-07	0	ICAM1_ITGAX_ITGB2	Icam1 - (Itgax+Itgb2)	ICAM	Cell-Cell Contact	PMID: 16252253
	EV	CD8_Naive-like	cDC1	Icam1	ITGAX_ITGB2	5.7451e-08	0	ICAM1_ITGAX_ITGB2	Icam1 - (Itgax+Itgb2)	ICAM	Cell-Cell Contact	PMID: 16252253
	EV	CD8_Tex	cDC1	Icam1	ITGAX_ITGB2	9.62775e-08	0	ICAM1_ITGAX_ITGB2	Icam1 - (Itgax+Itgb2)	ICAM	Cell-Cell Contact	PMID: 16252253
	EV	CD8_Tpex	cDC1	Icam1	ITGAX_ITGB2	1.6056e-08	0	ICAM1_ITGAX_ITGB2	Icam1 - (Itgax+Itgb2)	ICAM	Cell-Cell Contact	PMID: 16252253
	EV	CD8_Unresolved	cDC1	Icam1	ITGAX_ITGB2	1.34133e-07	0	ICAM1_ITGAX_ITGB2	Icam1 - (Itgax+Itgb2)	ICAM	Cell-Cell Contact	PMID: 16252253
	EV	NKT	cDC1	Icam1	ITGAX_ITGB2	1.81356e-07	0	ICAM1_ITGAX_ITGB2	Icam1 - (Itgax+Itgb2)	ICAM	Cell-Cell Contact	PMID: 16252253
	EV	CD4_Tfh/Tfh1	cDC2	Icam1	ITGAX_ITGB2	2.97868e-06	0	ICAM1_ITGAX_ITGB2	Icam1 - (Itgax+Itgb2)	ICAM	Cell-Cell Contact	PMID: 16252253
	EV	CD4_Treg	cDC2	Icam1	ITGAX_ITGB2	7.97897e-06	0	ICAM1_ITGAX_ITGB2	Icam1 - (Itgax+Itgb2)	ICAM	Cell-Cell Contact	PMID: 16252253
	EV	CD4_Unresolved	cDC2	Icam1	ITGAX_ITGB2	2.66309e-06	0	ICAM1_ITGAX_ITGB2	Icam1 - (Itgax+Itgb2)	ICAM	Cell-Cell Contact	PMID: 16252253
	EV	CD8_Naive-like	cDC2	Icam1	ITGAX_ITGB2	1.22497e-06	0	ICAM1_ITGAX_ITGB2	Icam1 - (Itgax+Itgb2)	ICAM	Cell-Cell Contact	PMID: 16252253
	EV	CD8_Tex	cDC2	Icam1	ITGAX_ITGB2	2.05313e-06	0	ICAM1_ITGAX_ITGB2	Icam1 - (Itgax+Itgb2)	ICAM	Cell-Cell Contact	PMID: 16252253
	EV	CD8_Tpex	cDC2	Icam1	ITGAX_ITGB2	3.4229e-07	0	ICAM1_ITGAX_ITGB2	Icam1 - (Itgax+Itgb2)	ICAM	Cell-Cell Contact	PMID: 16252253
	EV	CD8_Unresolved	cDC2	Icam1	ITGAX_ITGB2	2.8604e-06	0	ICAM1_ITGAX_ITGB2	Icam1 - (Itgax+Itgb2)	ICAM	Cell-Cell Contact	PMID: 16252253
	EV	NKT	cDC2	Icam1	ITGAX_ITGB2	3.86829e-06	0	ICAM1_ITGAX_ITGB2	Icam1 - (Itgax+Itgb2)	ICAM	Cell-Cell Contact	PMID: 16252253
	EV	CD4_Tfh/Tfh1	cDC1	Icam1	ITGAL_ITGB2	1.20421e-07	0	ICAM1_ITGAL_ITGB2	Icam1 - (Itgal+Itgb2)	ICAM	Cell-Cell Contact	KEGG: mmu04514
	EV	CD4_Treg	cDC1	Icam1	ITGAL_ITGB2	3.22478e-07	0	ICAM1_ITGAL_ITGB2	Icam1 - (Itgal+Itgb2)	ICAM	Cell-Cell Contact	KEGG: mmu04514
	EV	CD4_Unresolved	cDC1	Icam1	ITGAL_ITGB2	1.07612e-07	0	ICAM1_ITGAL_ITGB2	Icam1 - (Itgal+Itgb2)	ICAM	Cell-Cell Contact	KEGG: mmu04514
	EV	CD8_Naive-like	cDC1	Icam1	ITGAL_ITGB2	4.95233e-08	0	ICAM1_ITGAL_ITGB2	Icam1 - (Itgal+Itgb2)	ICAM	Cell-Cell Contact	KEGG: mmu04514
	EV	CD8_Tex	cDC1	Icam1	ITGAL_ITGB2	8.29988e-08	0	ICAM1_ITGAL_ITGB2	Icam1 - (Itgal+Itgb2)	ICAM	Cell-Cell Contact	KEGG: mmu04514
	EV	CD8_Unresolved	cDC1	Icam1	ITGAL_ITGB2	1.15633e-07	0	ICAM1_ITGAL_ITGB2	Icam1 - (Itgal+Itgb2)	ICAM	Cell-Cell Contact	KEGG: mmu04514
	EV	NKT	cDC1	Icam1	ITGAL_ITGB2	1.56363e-07	0	ICAM1_ITGAL_ITGB2	Icam1 - (Itgal+Itgb2)	ICAM	Cell-Cell Contact	KEGG: mmu04514
	EV	CD4_Tfh/Tfh1	cDC2	Icam1	ITGAL_ITGB2	2.21958e-06	0.02	ICAM1_ITGAL_ITGB2	Icam1 - (Itgal+Itgb2)	ICAM	Cell-Cell Contact	KEGG: mmu04514
	EV	CD4_Treg	cDC2	Icam1	ITGAL_ITGB2	5.94866e-06	0	ICAM1_ITGAL_ITGB2	Icam1 - (Itgal+Itgb2)	ICAM	Cell-Cell Contact	KEGG: mmu04514
	EV	CD4_Unresolved	cDC2	Icam1	ITGAL_ITGB2	1.98609e-06	0	ICAM1_ITGAL_ITGB2	Icam1 - (Itgal+Itgb2)	ICAM	Cell-Cell Contact	KEGG: mmu04514
	EV	CD8_Tex	cDC2	Icam1	ITGAL_ITGB2	1.53005e-06	0	ICAM1_ITGAL_ITGB2	Icam1 - (Itgal+Itgb2)	ICAM	Cell-Cell Contact	KEGG: mmu04514
	EV	CD8_Unresolved	cDC2	Icam1	ITGAL_ITGB2	2.13165e-06	0	ICAM1_ITGAL_ITGB2	Icam1 - (Itgal+Itgb2)	ICAM	Cell-Cell Contact	KEGG: mmu04514
	EV	NKT	cDC2	Icam1	ITGAL_ITGB2	2.88325e-06	0	ICAM1_ITGAL_ITGB2	Icam1 - (Itgal+Itgb2)	ICAM	Cell-Cell Contact	KEGG: mmu04514
	EV	CD4_Tfh/Tfh1	cDC2	Icam1	ITGAM_ITGB2	9.75946e-06	0	ICAM1_ITGAM_ITGB2	Icam1 - (Itgam+Itgb2)	ICAM	Cell-Cell Contact	KEGG: mmu04514
	EV	CD4_Treg	cDC2	Icam1	ITGAM_ITGB2	2.60217e-05	0	ICAM1_ITGAM_ITGB2	Icam1 - (Itgam+Itgb2)	ICAM	Cell-Cell Contact	KEGG: mmu04514
	EV	CD4_Unresolved	cDC2	Icam1	ITGAM_ITGB2	8.66032e-06	0	ICAM1_ITGAM_ITGB2	Icam1 - (Itgam+Itgb2)	ICAM	Cell-Cell Contact	KEGG: mmu04514
	EV	CD8_Naive-like	cDC2	Icam1	ITGAM_ITGB2	4.01413e-06	0	ICAM1_ITGAM_ITGB2	Icam1 - (Itgam+Itgb2)	ICAM	Cell-Cell Contact	KEGG: mmu04514
	EV	CD8_Tex	cDC2	Icam1	ITGAM_ITGB2	6.72113e-06	0	ICAM1_ITGAM_ITGB2	Icam1 - (Itgam+Itgb2)	ICAM	Cell-Cell Contact	KEGG: mmu04514
	EV	CD8_Unresolved	cDC2	Icam1	ITGAM_ITGB2	9.36387e-06	0	ICAM1_ITGAM_ITGB2	Icam1 - (Itgam+Itgb2)	ICAM	Cell-Cell Contact	KEGG: mmu04514
	EV	NKT	cDC2	Icam1	ITGAM_ITGB2	1.26438e-05	0	ICAM1_ITGAM_ITGB2	Icam1 - (Itgam+Itgb2)	ICAM	Cell-Cell Contact	KEGG: mmu04514
	EV	CD4_Tfh/Tfh1	cDC1	Icam1	Itgal	6.79408e-08	0	ICAM1_ITGAL	Icam1 - Itgal	ICAM	Cell-Cell Contact	PMID: 23602662
	EV	CD4_Treg	cDC1	Icam1	Itgal	1.82125e-07	0	ICAM1_ITGAL	Icam1 - Itgal	ICAM	Cell-Cell Contact	PMID: 23602662
	EV	CD4_Unresolved	cDC1	Icam1	Itgal	6.0814e-08	0	ICAM1_ITGAL	Icam1 - Itgal	ICAM	Cell-Cell Contact	PMID: 23602662
	EV	CD8_Naive-like	cDC1	Icam1	Itgal	2.79398e-08	0	ICAM1_ITGAL	Icam1 - Itgal	ICAM	Cell-Cell Contact	PMID: 23602662
	EV	CD8_Tex	cDC1	Icam1	Itgal	4.68363e-08	0	ICAM1_ITGAL	Icam1 - Itgal	ICAM	Cell-Cell Contact	PMID: 23602662
	EV	CD8_Tpex	cDC1	Icam1	Itgal	7.80572e-09	0.03	ICAM1_ITGAL	Icam1 - Itgal	ICAM	Cell-Cell Contact	PMID: 23602662
	EV	CD8_Unresolved	cDC1	Icam1	Itgal	6.52518e-08	0	ICAM1_ITGAL	Icam1 - Itgal	ICAM	Cell-Cell Contact	PMID: 23602662
	EV	NKT	cDC1	Icam1	Itgal	8.82652e-08	0	ICAM1_ITGAL	Icam1 - Itgal	ICAM	Cell-Cell Contact	PMID: 23602662
	EV	CD4_Treg	cDC2	Icam1	Itgal	1.76527e-06	0	ICAM1_ITGAL	Icam1 - Itgal	ICAM	Cell-Cell Contact	PMID: 23602662
	EV	CD4_Unresolved	cDC2	Icam1	Itgal	5.89763e-07	0	ICAM1_ITGAL	Icam1 - Itgal	ICAM	Cell-Cell Contact	PMID: 23602662
	EV	CD4_Unresolved	cDC1	Lair1	Pira2	4.94925e-08	0	LAIR1_PIRA2	Lair1 - Pira2	LAIR1	Cell-Cell Contact	PMID: 19283782
	EV	CD4_Unresolved	cDC2	Lair1	Pira2	4.19234e-06	0	LAIR1_PIRA2	Lair1 - Pira2	LAIR1	Cell-Cell Contact	PMID: 19283782
	EV	CD4_Unresolved	cDC1	Ulbp1	Klrk1	1.79242e-08	0	ULBP1_KLRK1	Ulbp1 - Klrk1	MHC-I	Cell-Cell Contact	PMID: 24223577
	EV	CD8_Tex	cDC1	Ulbp1	Klrk1	2.02812e-07	0	ULBP1_KLRK1	Ulbp1 - Klrk1	MHC-I	Cell-Cell Contact	PMID: 24223577
	EV	CD4_Unresolved	cDC2	Ulbp1	Klrk1	1.11786e-07	0	ULBP1_KLRK1	Ulbp1 - Klrk1	MHC-I	Cell-Cell Contact	PMID: 24223577
	EV	CD8_Tex	cDC2	Ulbp1	Klrk1	1.27096e-06	0	ULBP1_KLRK1	Ulbp1 - Klrk1	MHC-I	Cell-Cell Contact	PMID: 24223577
	EV	CD4_Unresolved	mregDC	Ulbp1	Klrk1	6.10988e-08	0	ULBP1_KLRK1	Ulbp1 - Klrk1	MHC-I	Cell-Cell Contact	PMID: 24223577
	EV	CD8_Tex	mregDC	Ulbp1	Klrk1	6.88121e-07	0	ULBP1_KLRK1	Ulbp1 - Klrk1	MHC-I	Cell-Cell Contact	PMID: 24223577
	EV	CD4_Unresolved	cDC1	Ulbp1	KLRK1_HCST	6.4954e-09	0	ULBP1_KLRK1_HCST	Ulbp1 - (Klrk1+Hcst)	NKG2D	Cell-Cell Contact	PMID: 24223577
	EV	CD8_Tex	cDC1	Ulbp1	KLRK1_HCST	7.37854e-08	0	ULBP1_KLRK1_HCST	Ulbp1 - (Klrk1+Hcst)	NKG2D	Cell-Cell Contact	PMID: 24223577
	EV	CD4_Unresolved	cDC2	Ulbp1	KLRK1_HCST	1.013e-07	0	ULBP1_KLRK1_HCST	Ulbp1 - (Klrk1+Hcst)	NKG2D	Cell-Cell Contact	PMID: 24223577
	EV	CD8_Tex	cDC2	Ulbp1	KLRK1_HCST	1.15189e-06	0	ULBP1_KLRK1_HCST	Ulbp1 - (Klrk1+Hcst)	NKG2D	Cell-Cell Contact	PMID: 24223577
	EV	CD4_Tfh/Tfh1	cDC2	Pecam1	Pecam1	1.78549e-06	0.04	PECAM1_PECAM1	Pecam1 - Pecam1	PECAM1	Cell-Cell Contact	KEGG: mmu04514
	EV	CD4_Treg	cDC2	Pecam1	Pecam1	3.00523e-06	0	PECAM1_PECAM1	Pecam1 - Pecam1	PECAM1	Cell-Cell Contact	KEGG: mmu04514
	EV	CD4_Unresolved	cDC2	Pecam1	Pecam1	1.2049e-06	0	PECAM1_PECAM1	Pecam1 - Pecam1	PECAM1	Cell-Cell Contact	KEGG: mmu04514
	EV	CD8_Naive-like	cDC2	Pecam1	Pecam1	1.75415e-06	0	PECAM1_PECAM1	Pecam1 - Pecam1	PECAM1	Cell-Cell Contact	KEGG: mmu04514
	EV	CD4_Unresolved	cDC1	Pvr	Cd226	2.98056e-08	0	PVR_CD226	Pvr - Cd226	PVR	Cell-Cell Contact	KEGG: mmu04514
	EV	CD4_Unresolved	cDC2	Sema4a	Plxnb2	3.05218e-07	0.02	SEMA4A_PLXNB2	Sema4a - Plxnb2	SEMA4	Cell-Cell Contact	PMID: 27533782
	EV	CD8_Naive-like	cDC2	Sema4a	Plxnb2	5.32415e-07	0	SEMA4A_PLXNB2	Sema4a - Plxnb2	SEMA4	Cell-Cell Contact	PMID: 27533782
	EV	CD8_Tex	cDC2	Sema4a	Plxnb2	6.37489e-07	0	SEMA4A_PLXNB2	Sema4a - Plxnb2	SEMA4	Cell-Cell Contact	PMID: 27533782
	EV	CD8_Unresolved	cDC2	Sema4a	Plxnb2	1.20909e-06	0	SEMA4A_PLXNB2	Sema4a - Plxnb2	SEMA4	Cell-Cell Contact	PMID: 27533782
	EV	NKT	cDC2	Sema4a	Plxnb2	1.30582e-06	0	SEMA4A_PLXNB2	Sema4a - Plxnb2	SEMA4	Cell-Cell Contact	PMID: 27533782
	EV	CD4_Naive-like	cDC2	Sema4d	Plxnb2	8.3338e-07	0	SEMA4D_PLXNB2	Sema4d - Plxnb2	SEMA4	Cell-Cell Contact	PMID: 27533782
	EV	CD4_Tfh/Tfh1	cDC2	Sema4d	Plxnb2	5.17617e-06	0	SEMA4D_PLXNB2	Sema4d - Plxnb2	SEMA4	Cell-Cell Contact	PMID: 27533782
	EV	CD4_Treg	cDC2	Sema4d	Plxnb2	9.66844e-06	0	SEMA4D_PLXNB2	Sema4d - Plxnb2	SEMA4	Cell-Cell Contact	PMID: 27533782
	EV	CD4_Unresolved	cDC2	Sema4d	Plxnb2	2.04791e-06	0	SEMA4D_PLXNB2	Sema4d - Plxnb2	SEMA4	Cell-Cell Contact	PMID: 27533782
	EV	CD8_Naive-like	cDC2	Sema4d	Plxnb2	2.2614e-06	0	SEMA4D_PLXNB2	Sema4d - Plxnb2	SEMA4	Cell-Cell Contact	PMID: 27533782
	EV	CD8_Tex	cDC2	Sema4d	Plxnb2	3.55927e-06	0	SEMA4D_PLXNB2	Sema4d - Plxnb2	SEMA4	Cell-Cell Contact	PMID: 27533782
	EV	CD8_Tpex	cDC2	Sema4d	Plxnb2	6.50089e-07	0	SEMA4D_PLXNB2	Sema4d - Plxnb2	SEMA4	Cell-Cell Contact	PMID: 27533782
	EV	CD8_Unresolved	cDC2	Sema4d	Plxnb2	4.27608e-06	0	SEMA4D_PLXNB2	Sema4d - Plxnb2	SEMA4	Cell-Cell Contact	PMID: 27533782
	EV	NKT	cDC2	Sema4d	Plxnb2	5.86418e-06	0	SEMA4D_PLXNB2	Sema4d - Plxnb2	SEMA4	Cell-Cell Contact	PMID: 27533782
	EV	CD8_Tpex	cDC2	Sema4c	Plxnb2	1.21093e-07	0	SEMA4C_PLXNB2	Sema4c - Plxnb2	SEMA4	Cell-Cell Contact	PMID: 27533782
	EV	CD4_Naive-like	cDC2	Sema4d	Cd72	5.49693e-07	0	SEMA4D_CD72	Sema4d - Cd72	SEMA4	Cell-Cell Contact	PMID: 22325954
	EV	CD4_Tfh/Tfh1	cDC2	Sema4d	Cd72	3.41381e-06	0	SEMA4D_CD72	Sema4d - Cd72	SEMA4	Cell-Cell Contact	PMID: 22325954
	EV	CD4_Treg	cDC2	Sema4d	Cd72	6.37942e-06	0	SEMA4D_CD72	Sema4d - Cd72	SEMA4	Cell-Cell Contact	PMID: 22325954
	EV	CD4_Unresolved	cDC2	Sema4d	Cd72	1.35083e-06	0	SEMA4D_CD72	Sema4d - Cd72	SEMA4	Cell-Cell Contact	PMID: 22325954
	EV	CD8_Naive-like	cDC2	Sema4d	Cd72	1.49151e-06	0	SEMA4D_CD72	Sema4d - Cd72	SEMA4	Cell-Cell Contact	PMID: 22325954
	EV	CD8_Tex	cDC2	Sema4d	Cd72	2.34794e-06	0	SEMA4D_CD72	Sema4d - Cd72	SEMA4	Cell-Cell Contact	PMID: 22325954
	EV	CD8_Tpex	cDC2	Sema4d	Cd72	4.28642e-07	0	SEMA4D_CD72	Sema4d - Cd72	SEMA4	Cell-Cell Contact	PMID: 22325954
	EV	CD8_Unresolved	cDC2	Sema4d	Cd72	2.82021e-06	0	SEMA4D_CD72	Sema4d - Cd72	SEMA4	Cell-Cell Contact	PMID: 22325954
	EV	NKT	cDC2	Sema4d	Cd72	3.86903e-06	0	SEMA4D_CD72	Sema4d - Cd72	SEMA4	Cell-Cell Contact	PMID: 22325954
	EV	CD4_Naive-like	cDC1	Thy1	ITGAM_ITGB2	5.53439e-08	0	THY1_ITGAM_ITGB2	Thy1 - (Itgam+Itgb2)	THY1	Cell-Cell Contact	PMID: 15850796
	EV	CD4_Tfh/Tfh1	cDC1	Thy1	ITGAM_ITGB2	5.04727e-07	0	THY1_ITGAM_ITGB2	Thy1 - (Itgam+Itgb2)	THY1	Cell-Cell Contact	PMID: 15850796
	EV	CD4_Treg	cDC1	Thy1	ITGAM_ITGB2	6.12144e-07	0	THY1_ITGAM_ITGB2	Thy1 - (Itgam+Itgb2)	THY1	Cell-Cell Contact	PMID: 15850796
	EV	CD4_Unresolved	cDC1	Thy1	ITGAM_ITGB2	8.99914e-08	0	THY1_ITGAM_ITGB2	Thy1 - (Itgam+Itgb2)	THY1	Cell-Cell Contact	PMID: 15850796
	EV	CD8_Naive-like	cDC1	Thy1	ITGAM_ITGB2	1.91031e-07	0	THY1_ITGAM_ITGB2	Thy1 - (Itgam+Itgb2)	THY1	Cell-Cell Contact	PMID: 15850796
	EV	CD8_Tex	cDC1	Thy1	ITGAM_ITGB2	3.03392e-07	0	THY1_ITGAM_ITGB2	Thy1 - (Itgam+Itgb2)	THY1	Cell-Cell Contact	PMID: 15850796
	EV	CD8_Tpex	cDC1	Thy1	ITGAM_ITGB2	8.60185e-08	0	THY1_ITGAM_ITGB2	Thy1 - (Itgam+Itgb2)	THY1	Cell-Cell Contact	PMID: 15850796
	EV	CD8_Unresolved	cDC1	Thy1	ITGAM_ITGB2	4.33192e-07	0	THY1_ITGAM_ITGB2	Thy1 - (Itgam+Itgb2)	THY1	Cell-Cell Contact	PMID: 15850796
	EV	NKT	cDC1	Thy1	ITGAM_ITGB2	2.63306e-07	0	THY1_ITGAM_ITGB2	Thy1 - (Itgam+Itgb2)	THY1	Cell-Cell Contact	PMID: 15850796
	EV	CD4_Naive-like	cDC2	Thy1	ITGAM_ITGB2	8.69609e-06	0	THY1_ITGAM_ITGB2	Thy1 - (Itgam+Itgb2)	THY1	Cell-Cell Contact	PMID: 15850796
	EV	CD4_Tfh/Tfh1	cDC2	Thy1	ITGAM_ITGB2	7.8311e-05	0	THY1_ITGAM_ITGB2	Thy1 - (Itgam+Itgb2)	THY1	Cell-Cell Contact	PMID: 15850796
	EV	CD4_Treg	cDC2	Thy1	ITGAM_ITGB2	9.55657e-05	0	THY1_ITGAM_ITGB2	Thy1 - (Itgam+Itgb2)	THY1	Cell-Cell Contact	PMID: 15850796
	EV	CD4_Unresolved	cDC2	Thy1	ITGAM_ITGB2	1.43065e-05	0	THY1_ITGAM_ITGB2	Thy1 - (Itgam+Itgb2)	THY1	Cell-Cell Contact	PMID: 15850796
	EV	CD8_Naive-like	cDC2	Thy1	ITGAM_ITGB2	2.97908e-05	0	THY1_ITGAM_ITGB2	Thy1 - (Itgam+Itgb2)	THY1	Cell-Cell Contact	PMID: 15850796
	EV	CD8_Tex	cDC2	Thy1	ITGAM_ITGB2	4.70219e-05	0	THY1_ITGAM_ITGB2	Thy1 - (Itgam+Itgb2)	THY1	Cell-Cell Contact	PMID: 15850796
	EV	CD8_Tpex	cDC2	Thy1	ITGAM_ITGB2	1.32847e-05	0	THY1_ITGAM_ITGB2	Thy1 - (Itgam+Itgb2)	THY1	Cell-Cell Contact	PMID: 15850796
	EV	CD8_Unresolved	cDC2	Thy1	ITGAM_ITGB2	6.70613e-05	0	THY1_ITGAM_ITGB2	Thy1 - (Itgam+Itgb2)	THY1	Cell-Cell Contact	PMID: 15850796
	EV	NKT	cDC2	Thy1	ITGAM_ITGB2	4.16632e-05	0	THY1_ITGAM_ITGB2	Thy1 - (Itgam+Itgb2)	THY1	Cell-Cell Contact	PMID: 15850796
	EV	CD4_Naive-like	cDC1	Thy1	ITGAX_ITGB2	1.27227e-07	0	THY1_ITGAX_ITGB2	Thy1 - (Itgax+Itgb2)	THY1	Cell-Cell Contact	PMID: 15850796
	EV	CD4_Tfh/Tfh1	cDC1	Thy1	ITGAX_ITGB2	1.15611e-06	0	THY1_ITGAX_ITGB2	Thy1 - (Itgax+Itgb2)	THY1	Cell-Cell Contact	PMID: 15850796
	EV	CD4_Treg	cDC1	Thy1	ITGAX_ITGB2	1.40463e-06	0	THY1_ITGAX_ITGB2	Thy1 - (Itgax+Itgb2)	THY1	Cell-Cell Contact	PMID: 15850796
	EV	CD4_Unresolved	cDC1	Thy1	ITGAX_ITGB2	2.07563e-07	0	THY1_ITGAX_ITGB2	Thy1 - (Itgax+Itgb2)	THY1	Cell-Cell Contact	PMID: 15850796
	EV	CD8_Naive-like	cDC1	Thy1	ITGAX_ITGB2	4.38206e-07	0	THY1_ITGAX_ITGB2	Thy1 - (Itgax+Itgb2)	THY1	Cell-Cell Contact	PMID: 15850796
	EV	CD8_Tex	cDC1	Thy1	ITGAX_ITGB2	6.9472e-07	0	THY1_ITGAX_ITGB2	Thy1 - (Itgax+Itgb2)	THY1	Cell-Cell Contact	PMID: 15850796
	EV	CD8_Tpex	cDC1	Thy1	ITGAX_ITGB2	1.96769e-07	0	THY1_ITGAX_ITGB2	Thy1 - (Itgax+Itgb2)	THY1	Cell-Cell Contact	PMID: 15850796
	EV	CD8_Unresolved	cDC1	Thy1	ITGAX_ITGB2	9.9161e-07	0	THY1_ITGAX_ITGB2	Thy1 - (Itgax+Itgb2)	THY1	Cell-Cell Contact	PMID: 15850796
	EV	NKT	cDC1	Thy1	ITGAX_ITGB2	6.06504e-07	0	THY1_ITGAX_ITGB2	Thy1 - (Itgax+Itgb2)	THY1	Cell-Cell Contact	PMID: 15850796
	EV	CD4_Naive-like	cDC2	Thy1	ITGAX_ITGB2	2.72281e-06	0	THY1_ITGAX_ITGB2	Thy1 - (Itgax+Itgb2)	THY1	Cell-Cell Contact	PMID: 15850796
	EV	CD4_Tfh/Tfh1	cDC2	Thy1	ITGAX_ITGB2	2.47803e-05	0	THY1_ITGAX_ITGB2	Thy1 - (Itgax+Itgb2)	THY1	Cell-Cell Contact	PMID: 15850796
	EV	CD4_Treg	cDC2	Thy1	ITGAX_ITGB2	3.00845e-05	0	THY1_ITGAX_ITGB2	Thy1 - (Itgax+Itgb2)	THY1	Cell-Cell Contact	PMID: 15850796
	EV	CD4_Unresolved	cDC2	Thy1	ITGAX_ITGB2	4.43578e-06	0	THY1_ITGAX_ITGB2	Thy1 - (Itgax+Itgb2)	THY1	Cell-Cell Contact	PMID: 15850796
	EV	CD8_Naive-like	cDC2	Thy1	ITGAX_ITGB2	9.38678e-06	0	THY1_ITGAX_ITGB2	Thy1 - (Itgax+Itgb2)	THY1	Cell-Cell Contact	PMID: 15850796
	EV	CD8_Tex	cDC2	Thy1	ITGAX_ITGB2	1.48928e-05	0	THY1_ITGAX_ITGB2	Thy1 - (Itgax+Itgb2)	THY1	Cell-Cell Contact	PMID: 15850796
	EV	CD8_Tpex	cDC2	Thy1	ITGAX_ITGB2	4.22e-06	0	THY1_ITGAX_ITGB2	Thy1 - (Itgax+Itgb2)	THY1	Cell-Cell Contact	PMID: 15850796
	EV	CD8_Unresolved	cDC2	Thy1	ITGAX_ITGB2	2.12604e-05	0	THY1_ITGAX_ITGB2	Thy1 - (Itgax+Itgb2)	THY1	Cell-Cell Contact	PMID: 15850796
	EV	NKT	cDC2	Thy1	ITGAX_ITGB2	1.29688e-05	0	THY1_ITGAX_ITGB2	Thy1 - (Itgax+Itgb2)	THY1	Cell-Cell Contact	PMID: 15850796
	EV	CD4_Naive-like	cDC1	Thy1	Adgre5	1.31266e-07	0	THY1_ADGRE5	Thy1 - Adgre5	ADGRE	Cell-Cell Contact	PMID: 31462748
	EV	CD4_Tfh/Tfh1	cDC1	Thy1	Adgre5	1.19256e-06	0	THY1_ADGRE5	Thy1 - Adgre5	ADGRE	Cell-Cell Contact	PMID: 31462748
	EV	CD4_Treg	cDC1	Thy1	Adgre5	1.44907e-06	0	THY1_ADGRE5	Thy1 - Adgre5	ADGRE	Cell-Cell Contact	PMID: 31462748
	EV	CD4_Unresolved	cDC1	Thy1	Adgre5	2.14192e-07	0	THY1_ADGRE5	Thy1 - Adgre5	ADGRE	Cell-Cell Contact	PMID: 31462748
	EV	CD8_Naive-like	cDC1	Thy1	Adgre5	4.52062e-07	0	THY1_ADGRE5	Thy1 - Adgre5	ADGRE	Cell-Cell Contact	PMID: 31462748
	EV	CD8_Tex	cDC1	Thy1	Adgre5	7.16615e-07	0	THY1_ADGRE5	Thy1 - Adgre5	ADGRE	Cell-Cell Contact	PMID: 31462748
	EV	CD8_Tpex	cDC1	Thy1	Adgre5	2.02959e-07	0	THY1_ADGRE5	Thy1 - Adgre5	ADGRE	Cell-Cell Contact	PMID: 31462748
	EV	CD8_Unresolved	cDC1	Thy1	Adgre5	1.02284e-06	0	THY1_ADGRE5	Thy1 - Adgre5	ADGRE	Cell-Cell Contact	PMID: 31462748
	EV	NKT	cDC1	Thy1	Adgre5	6.25827e-07	0	THY1_ADGRE5	Thy1 - Adgre5	ADGRE	Cell-Cell Contact	PMID: 31462748
	EV	CD4_Naive-like	cDC2	Thy1	Adgre5	2.98219e-06	0	THY1_ADGRE5	Thy1 - Adgre5	ADGRE	Cell-Cell Contact	PMID: 31462748
	EV	CD4_Tfh/Tfh1	cDC2	Thy1	Adgre5	2.71285e-05	0	THY1_ADGRE5	Thy1 - Adgre5	ADGRE	Cell-Cell Contact	PMID: 31462748
	EV	CD4_Treg	cDC2	Thy1	Adgre5	3.29427e-05	0	THY1_ADGRE5	Thy1 - Adgre5	ADGRE	Cell-Cell Contact	PMID: 31462748
	EV	CD4_Unresolved	cDC2	Thy1	Adgre5	4.8604e-06	0	THY1_ADGRE5	Thy1 - Adgre5	ADGRE	Cell-Cell Contact	PMID: 31462748
	EV	CD8_Naive-like	cDC2	Thy1	Adgre5	1.02782e-05	0	THY1_ADGRE5	Thy1 - Adgre5	ADGRE	Cell-Cell Contact	PMID: 31462748
	EV	CD8_Tex	cDC2	Thy1	Adgre5	1.63034e-05	0	THY1_ADGRE5	Thy1 - Adgre5	ADGRE	Cell-Cell Contact	PMID: 31462748
	EV	CD8_Tpex	cDC2	Thy1	Adgre5	4.61909e-06	0	THY1_ADGRE5	Thy1 - Adgre5	ADGRE	Cell-Cell Contact	PMID: 31462748
	EV	CD8_Unresolved	cDC2	Thy1	Adgre5	2.3273e-05	0	THY1_ADGRE5	Thy1 - Adgre5	ADGRE	Cell-Cell Contact	PMID: 31462748
	EV	NKT	cDC2	Thy1	Adgre5	1.42079e-05	0	THY1_ADGRE5	Thy1 - Adgre5	ADGRE	Cell-Cell Contact	PMID: 31462748
	EV	CD4_Naive-like	mregDC	Thy1	Adgre5	4.72446e-08	0	THY1_ADGRE5	Thy1 - Adgre5	ADGRE	Cell-Cell Contact	PMID: 31462748
	EV	CD4_Tfh/Tfh1	mregDC	Thy1	Adgre5	4.31537e-07	0	THY1_ADGRE5	Thy1 - Adgre5	ADGRE	Cell-Cell Contact	PMID: 31462748
	EV	CD4_Treg	mregDC	Thy1	Adgre5	5.22976e-07	0	THY1_ADGRE5	Thy1 - Adgre5	ADGRE	Cell-Cell Contact	PMID: 31462748
	EV	CD4_Unresolved	mregDC	Thy1	Adgre5	7.67121e-08	0	THY1_ADGRE5	Thy1 - Adgre5	ADGRE	Cell-Cell Contact	PMID: 31462748
	EV	CD8_Naive-like	mregDC	Thy1	Adgre5	1.63226e-07	0	THY1_ADGRE5	Thy1 - Adgre5	ADGRE	Cell-Cell Contact	PMID: 31462748
	EV	CD8_Tex	mregDC	Thy1	Adgre5	2.59432e-07	0	THY1_ADGRE5	Thy1 - Adgre5	ADGRE	Cell-Cell Contact	PMID: 31462748
	EV	CD8_Tpex	mregDC	Thy1	Adgre5	7.35873e-08	0	THY1_ADGRE5	Thy1 - Adgre5	ADGRE	Cell-Cell Contact	PMID: 31462748
	EV	CD8_Unresolved	mregDC	Thy1	Adgre5	3.70478e-07	0	THY1_ADGRE5	Thy1 - Adgre5	ADGRE	Cell-Cell Contact	PMID: 31462748
	EV	NKT	mregDC	Thy1	Adgre5	2.24581e-07	0	THY1_ADGRE5	Thy1 - Adgre5	ADGRE	Cell-Cell Contact	PMID: 31462748
	EV	CD4_Treg	cDC1	ITGAV_ITGB1	Adgre5	1.67729e-06	0	ITGAV_ITGB1_ADGRE5	(Itgav+Itgb1) - Adgre5	ADGRE	Cell-Cell Contact	PMID: 31462748
	EV	CD4_Unresolved	cDC1	ITGAV_ITGB1	Adgre5	4.29871e-07	0	ITGAV_ITGB1_ADGRE5	(Itgav+Itgb1) - Adgre5	ADGRE	Cell-Cell Contact	PMID: 31462748
	EV	CD8_Tex	cDC1	ITGAV_ITGB1	Adgre5	7.30889e-07	0	ITGAV_ITGB1_ADGRE5	(Itgav+Itgb1) - Adgre5	ADGRE	Cell-Cell Contact	PMID: 31462748
	EV	CD8_Tpex	cDC1	ITGAV_ITGB1	Adgre5	2.34097e-07	0	ITGAV_ITGB1_ADGRE5	(Itgav+Itgb1) - Adgre5	ADGRE	Cell-Cell Contact	PMID: 31462748
	EV	CD4_Treg	cDC2	ITGAV_ITGB1	Adgre5	3.81571e-05	0	ITGAV_ITGB1_ADGRE5	(Itgav+Itgb1) - Adgre5	ADGRE	Cell-Cell Contact	PMID: 31462748
	EV	CD4_Unresolved	cDC2	ITGAV_ITGB1	Adgre5	9.77903e-06	0	ITGAV_ITGB1_ADGRE5	(Itgav+Itgb1) - Adgre5	ADGRE	Cell-Cell Contact	PMID: 31462748
	EV	CD8_Tex	cDC2	ITGAV_ITGB1	Adgre5	1.66298e-05	0	ITGAV_ITGB1_ADGRE5	(Itgav+Itgb1) - Adgre5	ADGRE	Cell-Cell Contact	PMID: 31462748
	EV	CD8_Tpex	cDC2	ITGAV_ITGB1	Adgre5	5.33223e-06	0	ITGAV_ITGB1_ADGRE5	(Itgav+Itgb1) - Adgre5	ADGRE	Cell-Cell Contact	PMID: 31462748
	EV	CD4_Tfh/Tfh1	cDC1	ITGAV_ITGB3	Adgre5	4.47842e-07	0	ITGAV_ITGB3_ADGRE5	(Itgav+Itgb3) - Adgre5	ADGRE	Cell-Cell Contact	PMID: 31462748
	EV	CD4_Treg	cDC1	ITGAV_ITGB3	Adgre5	9.18226e-07	0	ITGAV_ITGB3_ADGRE5	(Itgav+Itgb3) - Adgre5	ADGRE	Cell-Cell Contact	PMID: 31462748
	EV	CD4_Unresolved	cDC1	ITGAV_ITGB3	Adgre5	1.41048e-07	0	ITGAV_ITGB3_ADGRE5	(Itgav+Itgb3) - Adgre5	ADGRE	Cell-Cell Contact	PMID: 31462748
	EV	CD8_Tex	cDC1	ITGAV_ITGB3	Adgre5	2.39478e-07	0	ITGAV_ITGB3_ADGRE5	(Itgav+Itgb3) - Adgre5	ADGRE	Cell-Cell Contact	PMID: 31462748
	EV	CD8_Tpex	cDC1	ITGAV_ITGB3	Adgre5	4.37514e-08	0	ITGAV_ITGB3_ADGRE5	(Itgav+Itgb3) - Adgre5	ADGRE	Cell-Cell Contact	PMID: 31462748
	EV	CD8_Unresolved	cDC1	ITGAV_ITGB3	Adgre5	1.88732e-07	0	ITGAV_ITGB3_ADGRE5	(Itgav+Itgb3) - Adgre5	ADGRE	Cell-Cell Contact	PMID: 31462748
	EV	NKT	cDC1	ITGAV_ITGB3	Adgre5	3.75873e-07	0	ITGAV_ITGB3_ADGRE5	(Itgav+Itgb3) - Adgre5	ADGRE	Cell-Cell Contact	PMID: 31462748
	EV	CD4_Tfh/Tfh1	cDC2	ITGAV_ITGB3	Adgre5	1.0156e-05	0	ITGAV_ITGB3_ADGRE5	(Itgav+Itgb3) - Adgre5	ADGRE	Cell-Cell Contact	PMID: 31462748
	EV	CD4_Treg	cDC2	ITGAV_ITGB3	Adgre5	2.08416e-05	0	ITGAV_ITGB3_ADGRE5	(Itgav+Itgb3) - Adgre5	ADGRE	Cell-Cell Contact	PMID: 31462748
	EV	CD4_Unresolved	cDC2	ITGAV_ITGB3	Adgre5	3.19793e-06	0	ITGAV_ITGB3_ADGRE5	(Itgav+Itgb3) - Adgre5	ADGRE	Cell-Cell Contact	PMID: 31462748
	EV	CD8_Tex	cDC2	ITGAV_ITGB3	Adgre5	5.42989e-06	0	ITGAV_ITGB3_ADGRE5	(Itgav+Itgb3) - Adgre5	ADGRE	Cell-Cell Contact	PMID: 31462748
	EV	CD8_Tpex	cDC2	ITGAV_ITGB3	Adgre5	9.91493e-07	0	ITGAV_ITGB3_ADGRE5	(Itgav+Itgb3) - Adgre5	ADGRE	Cell-Cell Contact	PMID: 31462748
	EV	CD8_Unresolved	cDC2	ITGAV_ITGB3	Adgre5	4.27614e-06	0	ITGAV_ITGB3_ADGRE5	(Itgav+Itgb3) - Adgre5	ADGRE	Cell-Cell Contact	PMID: 31462748
	EV	NKT	cDC2	ITGAV_ITGB3	Adgre5	8.52321e-06	0	ITGAV_ITGB3_ADGRE5	(Itgav+Itgb3) - Adgre5	ADGRE	Cell-Cell Contact	PMID: 31462748
	EV	CD4_Tfh/Tfh1	mregDC	ITGAV_ITGB3	Adgre5	1.59979e-07	0	ITGAV_ITGB3_ADGRE5	(Itgav+Itgb3) - Adgre5	ADGRE	Cell-Cell Contact	PMID: 31462748
	EV	CD4_Treg	mregDC	ITGAV_ITGB3	Adgre5	3.29209e-07	0	ITGAV_ITGB3_ADGRE5	(Itgav+Itgb3) - Adgre5	ADGRE	Cell-Cell Contact	PMID: 31462748
	EV	CD4_Unresolved	mregDC	ITGAV_ITGB3	Adgre5	5.03387e-08	0	ITGAV_ITGB3_ADGRE5	(Itgav+Itgb3) - Adgre5	ADGRE	Cell-Cell Contact	PMID: 31462748
	EV	CD8_Tex	mregDC	ITGAV_ITGB3	Adgre5	8.54872e-08	0	ITGAV_ITGB3_ADGRE5	(Itgav+Itgb3) - Adgre5	ADGRE	Cell-Cell Contact	PMID: 31462748
	EV	CD8_Tpex	mregDC	ITGAV_ITGB3	Adgre5	1.55843e-08	0	ITGAV_ITGB3_ADGRE5	(Itgav+Itgb3) - Adgre5	ADGRE	Cell-Cell Contact	PMID: 31462748
	EV	CD8_Unresolved	mregDC	ITGAV_ITGB3	Adgre5	6.71677e-08	0	ITGAV_ITGB3_ADGRE5	(Itgav+Itgb3) - Adgre5	ADGRE	Cell-Cell Contact	PMID: 31462748
	EV	NKT	mregDC	ITGAV_ITGB3	Adgre5	1.34224e-07	0	ITGAV_ITGB3_ADGRE5	(Itgav+Itgb3) - Adgre5	ADGRE	Cell-Cell Contact	PMID: 31462748
	EV	CD8_Naive-like	cDC1	Cd55	Adgre5	7.55045e-08	0	CD55_ADGRE5	Cd55 - Adgre5	ADGRE	Cell-Cell Contact	PMID: 31462748
	EV	CD8_Naive-like	cDC2	Cd55	Adgre5	1.71035e-06	0	CD55_ADGRE5	Cd55 - Adgre5	ADGRE	Cell-Cell Contact	PMID: 31462748
	EV	CD8_Naive-like	mregDC	Cd55	Adgre5	2.68473e-08	0	CD55_ADGRE5	Cd55 - Adgre5	ADGRE	Cell-Cell Contact	PMID: 31462748
	EV	CD4_Unresolved	mregDC	Flrt3	Flrt3	6.5169e-08	0	FLRT3_FLRT3	Flrt3 - Flrt3	FLRT	Cell-Cell Contact	PMID: 27091502
	EV	CD4_Unresolved	mregDC	App	Sorl1	5.06986e-07	0.02	APP_SORL1	App - Sorl1	APP	Cell-Cell Contact	PMID: 24523320
	EV	CD4_Unresolved	cDC1	App	Tnfrsf21	3.0822e-07	0	APP_TNFRSF21	App - Tnfrsf21	APP	Cell-Cell Contact	PMID: 33075465
	EV	CD4_Unresolved	cDC2	App	Tnfrsf21	3.1432e-06	0	APP_TNFRSF21	App - Tnfrsf21	APP	Cell-Cell Contact	PMID: 33075465
	EV	CD4_Unresolved	cDC2	App	TREM2_TYROBP	2.58261e-05	0	APP_TREM2_TYROBP	App - (Trem2+Tyrobp)	APP	Cell-Cell Contact	PMID:27477013
	EV	CD4_Treg	cDC1	Entpd1	Adora3	5.39285e-08	0	ENTPD1_ADORA3	Entpd1 - Adora3	CD39	Cell-Cell Contact	uniprot
	EV	CD4_Unresolved	cDC1	Entpd1	Adora3	3.94025e-08	0	ENTPD1_ADORA3	Entpd1 - Adora3	CD39	Cell-Cell Contact	uniprot
	EV	CD8_Tex	cDC1	Entpd1	Adora3	1.86713e-08	0	ENTPD1_ADORA3	Entpd1 - Adora3	CD39	Cell-Cell Contact	uniprot
	EV	CD8_Unresolved	cDC1	Entpd1	Adora3	2.16604e-08	0	ENTPD1_ADORA3	Entpd1 - Adora3	CD39	Cell-Cell Contact	uniprot
	EV	CD4_Unresolved	cDC2	Apoe	TREM2_TYROBP	1.80414e-05	0	APOE_TREM2_TYROBP	Apoe - (Trem2+Tyrobp)	ApoE	Cell-Cell Contact	uniprot;PMID:27477015
	EV	CD4_Unresolved	mregDC	Ceacam1	Ceacam1	4.34709e-09	0	CEACAM1_CEACAM1	Ceacam1 - Ceacam1	CEACAM	Cell-Cell Contact	PMID:21982860
	EV	CD4_Unresolved	mregDC	Ceacam1	Cd1d1	1.23043e-08	0	CEACAM1_CD1D1	Ceacam1 - Cd1d1	CEACAM	Cell-Cell Contact	PMID:24104458
	EV	CD8_Naive-like	cDC1	Crtam	Cadm1	1.52188e-07	0	CRTAM_CADM1	Crtam - Cadm1	CADM	Cell-Cell Contact	PMID: 26694968
	EV	CD8_Tex	cDC1	Crtam	Cadm1	1.52092e-07	0	CRTAM_CADM1	Crtam - Cadm1	CADM	Cell-Cell Contact	PMID: 26694968
	EV	CD8_Tpex	cDC1	Crtam	Cadm1	6.96118e-08	0	CRTAM_CADM1	Crtam - Cadm1	CADM	Cell-Cell Contact	PMID: 26694968
	EV	NKT	cDC1	Crtam	Cadm1	3.30443e-07	0	CRTAM_CADM1	Crtam - Cadm1	CADM	Cell-Cell Contact	PMID: 26694968
	EV	CD8_Tex	cDC1	Clec2i	Klrb1b	1.25615e-07	0	CLEC2I_KLRB1B	Klrb1b - Clec2i	CLEC	Cell-Cell Contact	PMID:24223577
	EV	CD8_Tex	cDC2	Clec2i	Klrb1b	2.82103e-07	0	CLEC2I_KLRB1B	Klrb1b - Clec2i	CLEC	Cell-Cell Contact	PMID:24223577
	EV	CD4_Naive-like	cDC1	Clec2d	Klrb1c	2.47025e-08	0	CLEC2D_KLRB1C	Klrb1c - Clec2d	CLEC	Cell-Cell Contact	PMID:24223577
	EV	CD4_Tfh/Tfh1	cDC1	Clec2d	Klrb1c	1.27813e-07	0	CLEC2D_KLRB1C	Klrb1c - Clec2d	CLEC	Cell-Cell Contact	PMID:24223577
	EV	CD4_Treg	cDC1	Clec2d	Klrb1c	2.04268e-07	0	CLEC2D_KLRB1C	Klrb1c - Clec2d	CLEC	Cell-Cell Contact	PMID:24223577
	EV	CD4_Unresolved	cDC1	Clec2d	Klrb1c	4.13653e-08	0	CLEC2D_KLRB1C	Klrb1c - Clec2d	CLEC	Cell-Cell Contact	PMID:24223577
	EV	CD8_Naive-like	cDC1	Clec2d	Klrb1c	5.75084e-08	0	CLEC2D_KLRB1C	Klrb1c - Clec2d	CLEC	Cell-Cell Contact	PMID:24223577
	EV	CD8_Tex	cDC1	Clec2d	Klrb1c	6.10802e-08	0	CLEC2D_KLRB1C	Klrb1c - Clec2d	CLEC	Cell-Cell Contact	PMID:24223577
	EV	CD8_Tpex	cDC1	Clec2d	Klrb1c	1.92123e-08	0	CLEC2D_KLRB1C	Klrb1c - Clec2d	CLEC	Cell-Cell Contact	PMID:24223577
	EV	CD8_Unresolved	cDC1	Clec2d	Klrb1c	1.30943e-07	0	CLEC2D_KLRB1C	Klrb1c - Clec2d	CLEC	Cell-Cell Contact	PMID:24223577
	EV	NKT	cDC1	Clec2d	Klrb1c	1.10206e-07	0	CLEC2D_KLRB1C	Klrb1c - Clec2d	CLEC	Cell-Cell Contact	PMID:24223577
	EV	CD8_Tex	cDC1	Clec2i	Klrb1c	1.13913e-08	0	CLEC2I_KLRB1C	Klrb1c - Clec2i	CLEC	Cell-Cell Contact	PMID:24223577
	EV	CD4_Unresolved	cDC2	Lair1	Lilrb4a	1.01092e-05	0	LAIR1_LILRB4A	Lair1 - Lilrb4a	LAIR1	Cell-Cell Contact	PMID:19283782
	EV	CD4_Naive-like	cDC1	Pecam1	Cd38	2.32484e-08	0	PECAM1_CD38	Pecam1 - Cd38	PECAM2	Cell-Cell Contact	PMID:26407101
	EV	CD4_Tfh/Tfh1	cDC1	Pecam1	Cd38	1.30979e-07	0	PECAM1_CD38	Pecam1 - Cd38	PECAM2	Cell-Cell Contact	PMID:26407101
	EV	CD4_Treg	cDC1	Pecam1	Cd38	2.20391e-07	0	PECAM1_CD38	Pecam1 - Cd38	PECAM2	Cell-Cell Contact	PMID:26407101
	EV	CD4_Unresolved	cDC1	Pecam1	Cd38	8.82782e-08	0	PECAM1_CD38	Pecam1 - Cd38	PECAM2	Cell-Cell Contact	PMID:26407101
	EV	CD8_Naive-like	cDC1	Pecam1	Cd38	1.2844e-07	0	PECAM1_CD38	Pecam1 - Cd38	PECAM2	Cell-Cell Contact	PMID:26407101
	EV	CD8_Tex	cDC1	Pecam1	Cd38	5.14697e-08	0	PECAM1_CD38	Pecam1 - Cd38	PECAM2	Cell-Cell Contact	PMID:26407101
	EV	CD8_Tpex	cDC1	Pecam1	Cd38	1.65595e-08	0	PECAM1_CD38	Pecam1 - Cd38	PECAM2	Cell-Cell Contact	PMID:26407101
	EV	CD8_Unresolved	cDC1	Pecam1	Cd38	8.75095e-08	0	PECAM1_CD38	Pecam1 - Cd38	PECAM2	Cell-Cell Contact	PMID:26407101
	EV	NKT	cDC1	Pecam1	Cd38	8.14348e-08	0	PECAM1_CD38	Pecam1 - Cd38	PECAM2	Cell-Cell Contact	PMID:26407101
	EV	CD4_Naive-like	mregDC	Pecam1	Cd38	7.51429e-09	0	PECAM1_CD38	Pecam1 - Cd38	PECAM2	Cell-Cell Contact	PMID:26407101
	EV	CD4_Tfh/Tfh1	mregDC	Pecam1	Cd38	4.2316e-08	0	PECAM1_CD38	Pecam1 - Cd38	PECAM2	Cell-Cell Contact	PMID:26407101
	EV	CD4_Treg	mregDC	Pecam1	Cd38	7.12367e-08	0	PECAM1_CD38	Pecam1 - Cd38	PECAM2	Cell-Cell Contact	PMID:26407101
	EV	CD4_Unresolved	mregDC	Pecam1	Cd38	2.8578e-08	0	PECAM1_CD38	Pecam1 - Cd38	PECAM2	Cell-Cell Contact	PMID:26407101
	EV	CD8_Naive-like	mregDC	Pecam1	Cd38	4.16207e-08	0	PECAM1_CD38	Pecam1 - Cd38	PECAM2	Cell-Cell Contact	PMID:26407101
	EV	CD8_Tex	mregDC	Pecam1	Cd38	1.66159e-08	0	PECAM1_CD38	Pecam1 - Cd38	PECAM2	Cell-Cell Contact	PMID:26407101
	EV	CD8_Tpex	mregDC	Pecam1	Cd38	5.34766e-09	0	PECAM1_CD38	Pecam1 - Cd38	PECAM2	Cell-Cell Contact	PMID:26407101
	EV	CD8_Unresolved	mregDC	Pecam1	Cd38	2.82601e-08	0	PECAM1_CD38	Pecam1 - Cd38	PECAM2	Cell-Cell Contact	PMID:26407101
	EV	NKT	mregDC	Pecam1	Cd38	2.62919e-08	0	PECAM1_CD38	Pecam1 - Cd38	PECAM2	Cell-Cell Contact	PMID:26407101
	EV	CD4_Naive-like	cDC1	Raet1e	NKG2D_HCST	1.08018e-08	0	RAET1E_NKG2D_HCST	Raet1e - (Klrk1+Hcst)	NKG2D	Cell-Cell Contact	PMID: 10894171;PMID:24223579
	EV	CD4_Tfh/Tfh1	cDC1	Raet1e	NKG2D_HCST	7.26042e-08	0	RAET1E_NKG2D_HCST	Raet1e - (Klrk1+Hcst)	NKG2D	Cell-Cell Contact	PMID: 10894171;PMID:24223579
	EV	CD4_Treg	cDC1	Raet1e	NKG2D_HCST	1.17384e-07	0	RAET1E_NKG2D_HCST	Raet1e - (Klrk1+Hcst)	NKG2D	Cell-Cell Contact	PMID: 10894171;PMID:24223579
	EV	CD4_Unresolved	cDC1	Raet1e	NKG2D_HCST	3.75933e-08	0	RAET1E_NKG2D_HCST	Raet1e - (Klrk1+Hcst)	NKG2D	Cell-Cell Contact	PMID: 10894171;PMID:24223579
	EV	CD8_Naive-like	cDC1	Raet1e	NKG2D_HCST	2.66998e-08	0	RAET1E_NKG2D_HCST	Raet1e - (Klrk1+Hcst)	NKG2D	Cell-Cell Contact	PMID: 10894171;PMID:24223579
	EV	CD8_Tex	cDC1	Raet1e	NKG2D_HCST	2.19595e-08	0	RAET1E_NKG2D_HCST	Raet1e - (Klrk1+Hcst)	NKG2D	Cell-Cell Contact	PMID: 10894171;PMID:24223579
	EV	CD8_Tpex	cDC1	Raet1e	NKG2D_HCST	6.28014e-09	0.01	RAET1E_NKG2D_HCST	Raet1e - (Klrk1+Hcst)	NKG2D	Cell-Cell Contact	PMID: 10894171;PMID:24223579
	EV	CD8_Unresolved	cDC1	Raet1e	NKG2D_HCST	6.79375e-08	0	RAET1E_NKG2D_HCST	Raet1e - (Klrk1+Hcst)	NKG2D	Cell-Cell Contact	PMID: 10894171;PMID:24223579
	EV	NKT	cDC1	Raet1e	NKG2D_HCST	5.48728e-08	0	RAET1E_NKG2D_HCST	Raet1e - (Klrk1+Hcst)	NKG2D	Cell-Cell Contact	PMID: 10894171;PMID:24223579
	EV	CD4_Naive-like	cDC2	Raet1e	NKG2D_HCST	1.68548e-07	0	RAET1E_NKG2D_HCST	Raet1e - (Klrk1+Hcst)	NKG2D	Cell-Cell Contact	PMID: 10894171;PMID:24223579
	EV	CD4_Tfh/Tfh1	cDC2	Raet1e	NKG2D_HCST	1.13289e-06	0	RAET1E_NKG2D_HCST	Raet1e - (Klrk1+Hcst)	NKG2D	Cell-Cell Contact	PMID: 10894171;PMID:24223579
	EV	CD4_Treg	cDC2	Raet1e	NKG2D_HCST	1.83182e-06	0	RAET1E_NKG2D_HCST	Raet1e - (Klrk1+Hcst)	NKG2D	Cell-Cell Contact	PMID: 10894171;PMID:24223579
	EV	CD4_Unresolved	cDC2	Raet1e	NKG2D_HCST	5.86769e-07	0	RAET1E_NKG2D_HCST	Raet1e - (Klrk1+Hcst)	NKG2D	Cell-Cell Contact	PMID: 10894171;PMID:24223579
	EV	CD8_Naive-like	cDC2	Raet1e	NKG2D_HCST	4.16575e-07	0	RAET1E_NKG2D_HCST	Raet1e - (Klrk1+Hcst)	NKG2D	Cell-Cell Contact	PMID: 10894171;PMID:24223579
	EV	CD8_Tex	cDC2	Raet1e	NKG2D_HCST	3.42535e-07	0.04	RAET1E_NKG2D_HCST	Raet1e - (Klrk1+Hcst)	NKG2D	Cell-Cell Contact	PMID: 10894171;PMID:24223579
	EV	CD8_Unresolved	cDC2	Raet1e	NKG2D_HCST	1.06017e-06	0	RAET1E_NKG2D_HCST	Raet1e - (Klrk1+Hcst)	NKG2D	Cell-Cell Contact	PMID: 10894171;PMID:24223579
	EV	NKT	cDC2	Raet1e	NKG2D_HCST	8.56132e-07	0	RAET1E_NKG2D_HCST	Raet1e - (Klrk1+Hcst)	NKG2D	Cell-Cell Contact	PMID: 10894171;PMID:24223579
	EV	CD4_Treg	cDC1	H60b	NKG2D_HCST	8.47918e-08	0	H60B_NKG2D_HCST	H60b - (Klrk1+Hcst)	NKG2D	Cell-Cell Contact	PMID: 10894171;PMID:24223579
	EV	CD4_Unresolved	cDC1	H60b	NKG2D_HCST	1.16047e-08	0	H60B_NKG2D_HCST	H60b - (Klrk1+Hcst)	NKG2D	Cell-Cell Contact	PMID: 10894171;PMID:24223579
	EV	CD8_Tex	cDC1	H60b	NKG2D_HCST	1.44484e-08	0	H60B_NKG2D_HCST	H60b - (Klrk1+Hcst)	NKG2D	Cell-Cell Contact	PMID: 10894171;PMID:24223579
	EV	CD8_Tpex	cDC1	H60b	NKG2D_HCST	4.00815e-09	0	H60B_NKG2D_HCST	H60b - (Klrk1+Hcst)	NKG2D	Cell-Cell Contact	PMID: 10894171;PMID:24223579
	EV	CD8_Unresolved	cDC1	H60b	NKG2D_HCST	4.36665e-08	0	H60B_NKG2D_HCST	H60b - (Klrk1+Hcst)	NKG2D	Cell-Cell Contact	PMID: 10894171;PMID:24223579
	EV	NKT	cDC1	H60b	NKG2D_HCST	3.35856e-08	0	H60B_NKG2D_HCST	H60b - (Klrk1+Hcst)	NKG2D	Cell-Cell Contact	PMID: 10894171;PMID:24223579
	EV	CD4_Treg	cDC2	H60b	NKG2D_HCST	1.32291e-06	0	H60B_NKG2D_HCST	H60b - (Klrk1+Hcst)	NKG2D	Cell-Cell Contact	PMID: 10894171;PMID:24223579
	EV	CD4_Unresolved	cDC2	H60b	NKG2D_HCST	1.81007e-07	0	H60B_NKG2D_HCST	H60b - (Klrk1+Hcst)	NKG2D	Cell-Cell Contact	PMID: 10894171;PMID:24223579
	EV	CD8_Tex	cDC2	H60b	NKG2D_HCST	2.25346e-07	0	H60B_NKG2D_HCST	H60b - (Klrk1+Hcst)	NKG2D	Cell-Cell Contact	PMID: 10894171;PMID:24223579
	EV	CD8_Tpex	cDC2	H60b	NKG2D_HCST	6.25142e-08	0	H60B_NKG2D_HCST	H60b - (Klrk1+Hcst)	NKG2D	Cell-Cell Contact	PMID: 10894171;PMID:24223579
	EV	CD8_Unresolved	cDC2	H60b	NKG2D_HCST	6.81232e-07	0	H60B_NKG2D_HCST	H60b - (Klrk1+Hcst)	NKG2D	Cell-Cell Contact	PMID: 10894171;PMID:24223579
	EV	NKT	cDC2	H60b	NKG2D_HCST	5.23889e-07	0	H60B_NKG2D_HCST	H60b - (Klrk1+Hcst)	NKG2D	Cell-Cell Contact	PMID: 10894171;PMID:24223579
	EV	CD4_Unresolved	cDC1	Sirpb1c	Cd47	3.19269e-07	0.02	SIRPB1C_CD47	Sirpb1c - Cd47	SIRP	Cell-Cell Contact	PMID:15294972
	EV	CD4_Unresolved	cDC2	Sirpb1c	Cd47	6.6269e-06	0.02	SIRPB1C_CD47	Sirpb1c - Cd47	SIRP	Cell-Cell Contact	PMID:15294972
	EV	CD4_Unresolved	mregDC	Sirpb1c	Cd47	7.52613e-07	0	SIRPB1C_CD47	Sirpb1c - Cd47	SIRP	Cell-Cell Contact	PMID:15294972
	Vkine	cDC1	CD4_Naive-like	Tgfb1	TGFbR1_R2	8.11028e-07	0	TGFB1_TGFBR1_TGFBR2	Tgfb1 - (Tgfbr1+Tgfbr2)	TGFb	Secreted Signaling	KEGG: mmu04350
	Vkine	cDC2	CD4_Naive-like	Tgfb1	TGFbR1_R2	1.25792e-05	0	TGFB1_TGFBR1_TGFBR2	Tgfb1 - (Tgfbr1+Tgfbr2)	TGFb	Secreted Signaling	KEGG: mmu04350
	Vkine	cDC2	CD4_Tfh/Tfh1	Tgfb1	TGFbR1_R2	3.77221e-05	0	TGFB1_TGFBR1_TGFBR2	Tgfb1 - (Tgfbr1+Tgfbr2)	TGFb	Secreted Signaling	KEGG: mmu04350
	Vkine	cDC2	CD4_Treg	Tgfb1	TGFbR1_R2	3.95351e-05	0	TGFB1_TGFBR1_TGFBR2	Tgfb1 - (Tgfbr1+Tgfbr2)	TGFb	Secreted Signaling	KEGG: mmu04350
	Vkine	cDC1	CD4_Unresolved	Tgfb1	TGFbR1_R2	3.80918e-07	0.03	TGFB1_TGFBR1_TGFBR2	Tgfb1 - (Tgfbr1+Tgfbr2)	TGFb	Secreted Signaling	KEGG: mmu04350
	Vkine	cDC2	CD4_Unresolved	Tgfb1	TGFbR1_R2	5.91048e-06	0	TGFB1_TGFBR1_TGFBR2	Tgfb1 - (Tgfbr1+Tgfbr2)	TGFb	Secreted Signaling	KEGG: mmu04350
	Vkine	cDC2	CD8_Naive-like	Tgfb1	TGFbR1_R2	1.57233e-05	0	TGFB1_TGFBR1_TGFBR2	Tgfb1 - (Tgfbr1+Tgfbr2)	TGFb	Secreted Signaling	KEGG: mmu04350
	Vkine	cDC2	CD8_Unresolved	Tgfb1	TGFbR1_R2	2.89233e-05	0	TGFB1_TGFBR1_TGFBR2	Tgfb1 - (Tgfbr1+Tgfbr2)	TGFb	Secreted Signaling	KEGG: mmu04350
	Vkine	cDC1	NKT	Tgfb1	TGFbR1_R2	4.42333e-06	0.04	TGFB1_TGFBR1_TGFBR2	Tgfb1 - (Tgfbr1+Tgfbr2)	TGFb	Secreted Signaling	KEGG: mmu04350
	Vkine	cDC2	NKT	Tgfb1	TGFbR1_R2	6.87096e-05	0	TGFB1_TGFBR1_TGFBR2	Tgfb1 - (Tgfbr1+Tgfbr2)	TGFb	Secreted Signaling	KEGG: mmu04350
	Vkine	cDC1	CD4_Unresolved	Tgfb1	ACVR1_TGFbR	9.99143e-08	0	TGFB1_ACVR1_TGFBR1	Tgfb1 - (Acvr1+Tgfbr1)	TGFb	Secreted Signaling	PMID: 29376829
	Vkine	cDC2	CD4_Unresolved	Tgfb1	ACVR1_TGFbR	1.49018e-06	0	TGFB1_ACVR1_TGFBR1	Tgfb1 - (Acvr1+Tgfbr1)	TGFb	Secreted Signaling	PMID: 29376829
	Vkine	mregDC	CD4_Unresolved	Tgfb1	ACVR1_TGFbR	2.23805e-08	0	TGFB1_ACVR1_TGFBR1	Tgfb1 - (Acvr1+Tgfbr1)	TGFb	Secreted Signaling	PMID: 29376829
	Vkine	cDC2	CD4_Tfh/Tfh1	Nrg1	ITGAV_ITGB3	2.78882e-05	0	NRG1_ITGAV_ITGB3	Nrg1 - (Itgav+Itgb3)	NRG	Secreted Signaling	PMID: 20682778
	Vkine	mregDC	CD4_Tfh/Tfh1	Nrg1	ITGAV_ITGB3	1.28387e-06	0	NRG1_ITGAV_ITGB3	Nrg1 - (Itgav+Itgb3)	NRG	Secreted Signaling	PMID: 20682778
	Vkine	cDC2	CD4_Treg	Nrg1	ITGAV_ITGB3	6.1076e-05	0	NRG1_ITGAV_ITGB3	Nrg1 - (Itgav+Itgb3)	NRG	Secreted Signaling	PMID: 20682778
	Vkine	mregDC	CD4_Treg	Nrg1	ITGAV_ITGB3	2.81039e-06	0	NRG1_ITGAV_ITGB3	Nrg1 - (Itgav+Itgb3)	NRG	Secreted Signaling	PMID: 20682778
	Vkine	cDC2	CD4_Unresolved	Nrg1	ITGAV_ITGB3	4.59968e-06	0	NRG1_ITGAV_ITGB3	Nrg1 - (Itgav+Itgb3)	NRG	Secreted Signaling	PMID: 20682778
	Vkine	mregDC	CD4_Unresolved	Nrg1	ITGAV_ITGB3	2.11712e-07	0	NRG1_ITGAV_ITGB3	Nrg1 - (Itgav+Itgb3)	NRG	Secreted Signaling	PMID: 20682778
	Vkine	cDC2	CD8_Tex	Nrg1	ITGAV_ITGB3	0.000302023	0	NRG1_ITGAV_ITGB3	Nrg1 - (Itgav+Itgb3)	NRG	Secreted Signaling	PMID: 20682778
	Vkine	mregDC	CD8_Tex	Nrg1	ITGAV_ITGB3	1.38991e-05	0	NRG1_ITGAV_ITGB3	Nrg1 - (Itgav+Itgb3)	NRG	Secreted Signaling	PMID: 20682778
	Vkine	cDC2	CD8_Tpex	Nrg1	ITGAV_ITGB3	6.42692e-05	0	NRG1_ITGAV_ITGB3	Nrg1 - (Itgav+Itgb3)	NRG	Secreted Signaling	PMID: 20682778
	Vkine	mregDC	CD8_Tpex	Nrg1	ITGAV_ITGB3	2.95781e-06	0	NRG1_ITGAV_ITGB3	Nrg1 - (Itgav+Itgb3)	NRG	Secreted Signaling	PMID: 20682778
	Vkine	cDC2	CD8_Unresolved	Nrg1	ITGAV_ITGB3	2.14086e-05	0	NRG1_ITGAV_ITGB3	Nrg1 - (Itgav+Itgb3)	NRG	Secreted Signaling	PMID: 20682778
	Vkine	mregDC	CD8_Unresolved	Nrg1	ITGAV_ITGB3	9.85669e-07	0	NRG1_ITGAV_ITGB3	Nrg1 - (Itgav+Itgb3)	NRG	Secreted Signaling	PMID: 20682778
	Vkine	cDC2	NKT	Nrg1	ITGAV_ITGB3	4.18661e-05	0	NRG1_ITGAV_ITGB3	Nrg1 - (Itgav+Itgb3)	NRG	Secreted Signaling	PMID: 20682778
	Vkine	mregDC	NKT	Nrg1	ITGAV_ITGB3	1.92751e-06	0	NRG1_ITGAV_ITGB3	Nrg1 - (Itgav+Itgb3)	NRG	Secreted Signaling	PMID: 20682778
	Vkine	mregDC	CD4_Unresolved	Ccl5	Ccr1	7.34144e-07	0	CCL5_CCR1	Ccl5 - Ccr1	CCL	Secreted Signaling	KEGG: mmu04060
	Vkine	cDC2	CD4_Unresolved	Ccl3	Ccr1	1.74405e-06	0	CCL3_CCR1	Ccl3 - Ccr1	CCL	Secreted Signaling	KEGG: mmu04060
	Vkine	cDC2	CD4_Unresolved	Ccl9	Ccr1	3.29236e-06	0	CCL9_CCR1	Ccl9 - Ccr1	CCL	Secreted Signaling	KEGG: mmu04060
	Vkine	cDC2	CD4_Unresolved	Ccl6	Ccr1	9.37894e-06	0	CCL6_CCR1	Ccl6 - Ccr1	CCL	Secreted Signaling	KEGG: mmu04060
	Vkine	cDC2	CD4_Treg	Ccl6	Ccr2	0.000129777	0	CCL6_CCR2	Ccl6 - Ccr2	CCL	Secreted Signaling	KEGG: mmu04060
	Vkine	cDC2	CD4_Unresolved	Ccl6	Ccr2	6.4937e-06	0	CCL6_CCR2	Ccl6 - Ccr2	CCL	Secreted Signaling	KEGG: mmu04060
	Vkine	cDC2	CD8_Unresolved	Ccl6	Ccr2	2.54189e-05	0	CCL6_CCR2	Ccl6 - Ccr2	CCL	Secreted Signaling	KEGG: mmu04060
	Vkine	cDC2	NKT	Ccl6	Ccr2	7.68764e-05	0	CCL6_CCR2	Ccl6 - Ccr2	CCL	Secreted Signaling	KEGG: mmu04060
	Vkine	cDC2	CD4_Treg	Ccl2	Ccr2	2.84887e-05	0	CCL2_CCR2	Ccl2 - Ccr2	CCL	Secreted Signaling	KEGG: mmu04060
	Vkine	cDC2	CD4_Unresolved	Ccl2	Ccr2	1.3978e-06	0	CCL2_CCR2	Ccl2 - Ccr2	CCL	Secreted Signaling	KEGG: mmu04060
	Vkine	cDC2	CD8_Unresolved	Ccl2	Ccr2	5.42375e-06	0	CCL2_CCR2	Ccl2 - Ccr2	CCL	Secreted Signaling	KEGG: mmu04060
	Vkine	cDC2	NKT	Ccl2	Ccr2	1.64957e-05	0	CCL2_CCR2	Ccl2 - Ccr2	CCL	Secreted Signaling	KEGG: mmu04060
	Vkine	cDC1	CD4_Unresolved	Ccl4	Ccr5	5.67946e-07	0.04	CCL4_CCR5	Ccl4 - Ccr5	CCL	Secreted Signaling	KEGG: mmu04060
	Vkine	cDC2	CD4_Unresolved	Ccl4	Ccr5	5.40207e-06	0	CCL4_CCR5	Ccl4 - Ccr5	CCL	Secreted Signaling	KEGG: mmu04060
	Vkine	mregDC	CD4_Treg	Ccl5	Ccr5	2.41956e-06	0.01	CCL5_CCR5	Ccl5 - Ccr5	CCL	Secreted Signaling	KEGG: mmu04060
	Vkine	mregDC	CD4_Unresolved	Ccl5	Ccr5	6.36678e-07	0	CCL5_CCR5	Ccl5 - Ccr5	CCL	Secreted Signaling	KEGG: mmu04060
	Vkine	mregDC	CD8_Tex	Ccl5	Ccr5	1.05588e-05	0.02	CCL5_CCR5	Ccl5 - Ccr5	CCL	Secreted Signaling	KEGG: mmu04060
	Vkine	mregDC	CD8_Unresolved	Ccl5	Ccr5	2.31329e-06	0	CCL5_CCR5	Ccl5 - Ccr5	CCL	Secreted Signaling	KEGG: mmu04060
	Vkine	mregDC	NKT	Ccl5	Ccr5	3.27297e-06	0.01	CCL5_CCR5	Ccl5 - Ccr5	CCL	Secreted Signaling	KEGG: mmu04060
	Vkine	cDC2	CD4_Unresolved	Cxcl2	Cxcr2	2.48913e-06	0	CXCL2_CXCR2	Cxcl2 - Cxcr2	CXCL	Secreted Signaling	KEGG: mmu04060
	Vkine	mregDC	CD4_Unresolved	Cxcl2	Cxcr2	4.67638e-09	0	CXCL2_CXCR2	Cxcl2 - Cxcr2	CXCL	Secreted Signaling	KEGG: mmu04060
	Vkine	cDC1	CD4_Naive-like	Cxcl9	Cxcr3	4.35059e-07	0	CXCL9_CXCR3	Cxcl9 - Cxcr3	CXCL	Secreted Signaling	KEGG: mmu04060
	Vkine	cDC2	CD4_Naive-like	Cxcl9	Cxcr3	7.39695e-06	0	CXCL9_CXCR3	Cxcl9 - Cxcr3	CXCL	Secreted Signaling	KEGG: mmu04060
	Vkine	mregDC	CD4_Naive-like	Cxcl9	Cxcr3	5.16715e-08	0	CXCL9_CXCR3	Cxcl9 - Cxcr3	CXCL	Secreted Signaling	KEGG: mmu04060
	Vkine	cDC1	CD4_Tfh/Tfh1	Cxcl9	Cxcr3	1.91473e-06	0	CXCL9_CXCR3	Cxcl9 - Cxcr3	CXCL	Secreted Signaling	KEGG: mmu04060
	Vkine	cDC2	CD4_Tfh/Tfh1	Cxcl9	Cxcr3	3.25348e-05	0	CXCL9_CXCR3	Cxcl9 - Cxcr3	CXCL	Secreted Signaling	KEGG: mmu04060
	Vkine	mregDC	CD4_Tfh/Tfh1	Cxcl9	Cxcr3	2.2754e-07	0	CXCL9_CXCR3	Cxcl9 - Cxcr3	CXCL	Secreted Signaling	KEGG: mmu04060
	Vkine	cDC1	CD4_Treg	Cxcl9	Cxcr3	2.50273e-06	0	CXCL9_CXCR3	Cxcl9 - Cxcr3	CXCL	Secreted Signaling	KEGG: mmu04060
	Vkine	cDC2	CD4_Treg	Cxcl9	Cxcr3	4.24963e-05	0	CXCL9_CXCR3	Cxcl9 - Cxcr3	CXCL	Secreted Signaling	KEGG: mmu04060
	Vkine	mregDC	CD4_Treg	Cxcl9	Cxcr3	2.97613e-07	0	CXCL9_CXCR3	Cxcl9 - Cxcr3	CXCL	Secreted Signaling	KEGG: mmu04060
	Vkine	cDC1	CD8_Naive-like	Cxcl9	Cxcr3	8.69875e-07	0	CXCL9_CXCR3	Cxcl9 - Cxcr3	CXCL	Secreted Signaling	KEGG: mmu04060
	Vkine	cDC2	CD8_Naive-like	Cxcl9	Cxcr3	1.47786e-05	0	CXCL9_CXCR3	Cxcl9 - Cxcr3	CXCL	Secreted Signaling	KEGG: mmu04060
	Vkine	mregDC	CD8_Naive-like	Cxcl9	Cxcr3	1.03387e-07	0	CXCL9_CXCR3	Cxcl9 - Cxcr3	CXCL	Secreted Signaling	KEGG: mmu04060
	Vkine	cDC1	CD8_Unresolved	Cxcl9	Cxcr3	2.07275e-06	0	CXCL9_CXCR3	Cxcl9 - Cxcr3	CXCL	Secreted Signaling	KEGG: mmu04060
	Vkine	cDC2	CD8_Unresolved	Cxcl9	Cxcr3	3.51858e-05	0	CXCL9_CXCR3	Cxcl9 - Cxcr3	CXCL	Secreted Signaling	KEGG: mmu04060
	Vkine	mregDC	CD8_Unresolved	Cxcl9	Cxcr3	2.46544e-07	0	CXCL9_CXCR3	Cxcl9 - Cxcr3	CXCL	Secreted Signaling	KEGG: mmu04060
	Vkine	cDC1	NKT	Cxcl9	Cxcr3	3.13235e-06	0	CXCL9_CXCR3	Cxcl9 - Cxcr3	CXCL	Secreted Signaling	KEGG: mmu04060
	Vkine	cDC2	NKT	Cxcl9	Cxcr3	5.32448e-05	0	CXCL9_CXCR3	Cxcl9 - Cxcr3	CXCL	Secreted Signaling	KEGG: mmu04060
	Vkine	mregDC	NKT	Cxcl9	Cxcr3	3.72104e-07	0	CXCL9_CXCR3	Cxcl9 - Cxcr3	CXCL	Secreted Signaling	KEGG: mmu04060
	Vkine	cDC2	CD4_Naive-like	Cxcl10	Cxcr3	4.24347e-06	0	CXCL10_CXCR3	Cxcl10 - Cxcr3	CXCL	Secreted Signaling	KEGG: mmu04060
	Vkine	mregDC	CD4_Naive-like	Cxcl10	Cxcr3	2.71076e-08	0	CXCL10_CXCR3	Cxcl10 - Cxcr3	CXCL	Secreted Signaling	KEGG: mmu04060
	Vkine	cDC2	CD4_Tfh/Tfh1	Cxcl10	Cxcr3	1.86757e-05	0	CXCL10_CXCR3	Cxcl10 - Cxcr3	CXCL	Secreted Signaling	KEGG: mmu04060
	Vkine	mregDC	CD4_Tfh/Tfh1	Cxcl10	Cxcr3	1.19383e-07	0	CXCL10_CXCR3	Cxcl10 - Cxcr3	CXCL	Secreted Signaling	KEGG: mmu04060
	Vkine	cDC2	CD4_Treg	Cxcl10	Cxcr3	2.44106e-05	0	CXCL10_CXCR3	Cxcl10 - Cxcr3	CXCL	Secreted Signaling	KEGG: mmu04060
	Vkine	mregDC	CD4_Treg	Cxcl10	Cxcr3	1.56167e-07	0	CXCL10_CXCR3	Cxcl10 - Cxcr3	CXCL	Secreted Signaling	KEGG: mmu04060
	Vkine	cDC2	CD8_Naive-like	Cxcl10	Cxcr3	8.48448e-06	0	CXCL10_CXCR3	Cxcl10 - Cxcr3	CXCL	Secreted Signaling	KEGG: mmu04060
	Vkine	mregDC	CD8_Naive-like	Cxcl10	Cxcr3	5.42457e-08	0	CXCL10_CXCR3	Cxcl10 - Cxcr3	CXCL	Secreted Signaling	KEGG: mmu04060
	Vkine	cDC2	CD8_Unresolved	Cxcl10	Cxcr3	2.02166e-05	0	CXCL10_CXCR3	Cxcl10 - Cxcr3	CXCL	Secreted Signaling	KEGG: mmu04060
	Vkine	mregDC	CD8_Unresolved	Cxcl10	Cxcr3	1.29376e-07	0	CXCL10_CXCR3	Cxcl10 - Cxcr3	CXCL	Secreted Signaling	KEGG: mmu04060
	Vkine	cDC2	NKT	Cxcl10	Cxcr3	3.05522e-05	0	CXCL10_CXCR3	Cxcl10 - Cxcr3	CXCL	Secreted Signaling	KEGG: mmu04060
	Vkine	mregDC	NKT	Cxcl10	Cxcr3	1.95219e-07	0	CXCL10_CXCR3	Cxcl10 - Cxcr3	CXCL	Secreted Signaling	KEGG: mmu04060
	Vkine	cDC1	CD4_Tfh/Tfh1	Cxcl16	Cxcr6	2.22067e-06	0	CXCL16_CXCR6	Cxcl16 - Cxcr6	CXCL	Secreted Signaling	KEGG: mmu04060
	Vkine	cDC2	CD4_Tfh/Tfh1	Cxcl16	Cxcr6	2.96649e-05	0	CXCL16_CXCR6	Cxcl16 - Cxcr6	CXCL	Secreted Signaling	KEGG: mmu04060
	Vkine	mregDC	CD4_Tfh/Tfh1	Cxcl16	Cxcr6	1.89767e-06	0	CXCL16_CXCR6	Cxcl16 - Cxcr6	CXCL	Secreted Signaling	KEGG: mmu04060
	Vkine	cDC1	CD4_Unresolved	Cxcl16	Cxcr6	4.98063e-07	0	CXCL16_CXCR6	Cxcl16 - Cxcr6	CXCL	Secreted Signaling	KEGG: mmu04060
	Vkine	cDC2	CD4_Unresolved	Cxcl16	Cxcr6	6.63372e-06	0	CXCL16_CXCR6	Cxcl16 - Cxcr6	CXCL	Secreted Signaling	KEGG: mmu04060
	Vkine	mregDC	CD4_Unresolved	Cxcl16	Cxcr6	4.22331e-07	0	CXCL16_CXCR6	Cxcl16 - Cxcr6	CXCL	Secreted Signaling	KEGG: mmu04060
	Vkine	cDC1	CD8_Naive-like	Cxcl16	Cxcr6	3.96828e-07	0	CXCL16_CXCR6	Cxcl16 - Cxcr6	CXCL	Secreted Signaling	KEGG: mmu04060
	Vkine	cDC2	CD8_Naive-like	Cxcl16	Cxcr6	5.31218e-06	0	CXCL16_CXCR6	Cxcl16 - Cxcr6	CXCL	Secreted Signaling	KEGG: mmu04060
	Vkine	mregDC	CD8_Naive-like	Cxcl16	Cxcr6	3.40984e-07	0	CXCL16_CXCR6	Cxcl16 - Cxcr6	CXCL	Secreted Signaling	KEGG: mmu04060
	Vkine	cDC1	CD8_Tex	Cxcl16	Cxcr6	6.26275e-05	0	CXCL16_CXCR6	Cxcl16 - Cxcr6	CXCL	Secreted Signaling	KEGG: mmu04060
	Vkine	cDC2	CD8_Tex	Cxcl16	Cxcr6	0.000826962	0	CXCL16_CXCR6	Cxcl16 - Cxcr6	CXCL	Secreted Signaling	KEGG: mmu04060
	Vkine	mregDC	CD8_Tex	Cxcl16	Cxcr6	5.19279e-05	0	CXCL16_CXCR6	Cxcl16 - Cxcr6	CXCL	Secreted Signaling	KEGG: mmu04060
	Vkine	cDC1	CD8_Tpex	Cxcl16	Cxcr6	2.60177e-06	0	CXCL16_CXCR6	Cxcl16 - Cxcr6	CXCL	Secreted Signaling	KEGG: mmu04060
	Vkine	cDC2	CD8_Tpex	Cxcl16	Cxcr6	3.47805e-05	0	CXCL16_CXCR6	Cxcl16 - Cxcr6	CXCL	Secreted Signaling	KEGG: mmu04060
	Vkine	mregDC	CD8_Tpex	Cxcl16	Cxcr6	2.22749e-06	0	CXCL16_CXCR6	Cxcl16 - Cxcr6	CXCL	Secreted Signaling	KEGG: mmu04060
	Vkine	cDC1	CD8_Unresolved	Cxcl16	Cxcr6	4.73462e-06	0	CXCL16_CXCR6	Cxcl16 - Cxcr6	CXCL	Secreted Signaling	KEGG: mmu04060
	Vkine	cDC2	CD8_Unresolved	Cxcl16	Cxcr6	6.29624e-05	0	CXCL16_CXCR6	Cxcl16 - Cxcr6	CXCL	Secreted Signaling	KEGG: mmu04060
	Vkine	mregDC	CD8_Unresolved	Cxcl16	Cxcr6	3.99842e-06	0	CXCL16_CXCR6	Cxcl16 - Cxcr6	CXCL	Secreted Signaling	KEGG: mmu04060
	Vkine	cDC1	NKT	Cxcl16	Cxcr6	9.22506e-06	0	CXCL16_CXCR6	Cxcl16 - Cxcr6	CXCL	Secreted Signaling	KEGG: mmu04060
	Vkine	cDC2	NKT	Cxcl16	Cxcr6	0.00012264	0	CXCL16_CXCR6	Cxcl16 - Cxcr6	CXCL	Secreted Signaling	KEGG: mmu04060
	Vkine	mregDC	NKT	Cxcl16	Cxcr6	7.7844e-06	0	CXCL16_CXCR6	Cxcl16 - Cxcr6	CXCL	Secreted Signaling	KEGG: mmu04060
	Vkine	cDC2	CD4_Unresolved	Mif	CD74_CXCR4	8.5958e-06	0	MIF_CD74_CXCR4	Mif - (Cd74+Cxcr4)	MIF	Secreted Signaling	PMID: 29637711; PMID: 24760155
	Vkine	cDC2	CD4_Unresolved	Mif	CD74_CD44	2.36424e-05	0	MIF_CD74_CD44	Mif - (Cd74+Cd44)	MIF	Secreted Signaling	PMID: 29637711; PMID: 26175090
	Vkine	cDC1	CD4_Unresolved	Mif	CD74_CXCR2	3.16195e-07	0	MIF_CD74_CXCR2	Mif - (Cd74+Cxcr2)	MIF	Secreted Signaling	PMID: 29637711; PMID: 26175090
	Vkine	cDC2	CD4_Unresolved	Mif	CD74_CXCR2	6.35378e-06	0	MIF_CD74_CXCR2	Mif - (Cd74+Cxcr2)	MIF	Secreted Signaling	PMID: 29637711; PMID: 26175090
	Vkine	mregDC	CD4_Unresolved	Mif	CD74_CXCR2	7.64072e-08	0	MIF_CD74_CXCR2	Mif - (Cd74+Cxcr2)	MIF	Secreted Signaling	PMID: 29637711; PMID: 26175090
	Vkine	cDC1	CD4_Treg	Il15	IL15RA_IL2RB	3.33015e-07	0	IL15_IL15RA_IL2RB	Il15 - (Il15ra+Il2rb)	IL2	Secreted Signaling	KEGG: mmu04060
	Vkine	cDC2	CD4_Treg	Il15	IL15RA_IL2RB	9.76629e-06	0	IL15_IL15RA_IL2RB	Il15 - (Il15ra+Il2rb)	IL2	Secreted Signaling	KEGG: mmu04060
	Vkine	mregDC	CD4_Treg	Il15	IL15RA_IL2RB	1.68829e-06	0	IL15_IL15RA_IL2RB	Il15 - (Il15ra+Il2rb)	IL2	Secreted Signaling	KEGG: mmu04060
	Vkine	cDC1	CD4_Unresolved	Il15	IL15RA_IL2RB	2.84498e-08	0	IL15_IL15RA_IL2RB	Il15 - (Il15ra+Il2rb)	IL2	Secreted Signaling	KEGG: mmu04060
	Vkine	cDC2	CD4_Unresolved	Il15	IL15RA_IL2RB	8.34696e-07	0	IL15_IL15RA_IL2RB	Il15 - (Il15ra+Il2rb)	IL2	Secreted Signaling	KEGG: mmu04060
	Vkine	mregDC	CD4_Unresolved	Il15	IL15RA_IL2RB	1.44558e-07	0	IL15_IL15RA_IL2RB	Il15 - (Il15ra+Il2rb)	IL2	Secreted Signaling	KEGG: mmu04060
	Vkine	cDC1	CD8_Tpex	Il15	IL15RA_IL2RB	3.29674e-07	0	IL15_IL15RA_IL2RB	Il15 - (Il15ra+Il2rb)	IL2	Secreted Signaling	KEGG: mmu04060
	Vkine	cDC2	CD8_Tpex	Il15	IL15RA_IL2RB	9.67313e-06	0	IL15_IL15RA_IL2RB	Il15 - (Il15ra+Il2rb)	IL2	Secreted Signaling	KEGG: mmu04060
	Vkine	mregDC	CD8_Tpex	Il15	IL15RA_IL2RB	1.67584e-06	0	IL15_IL15RA_IL2RB	Il15 - (Il15ra+Il2rb)	IL2	Secreted Signaling	KEGG: mmu04060
	Vkine	cDC1	CD4_Tfh/Tfh1	Il18	IL18R1_IL18RAP	3.73607e-07	0	IL18_IL18R1_IL18RAP	Il18 - (Il18r1+Il18rap)	IL1	Secreted Signaling	KEGG: mmu04060
	Vkine	cDC2	CD4_Tfh/Tfh1	Il18	IL18R1_IL18RAP	5.43586e-06	0	IL18_IL18R1_IL18RAP	Il18 - (Il18r1+Il18rap)	IL1	Secreted Signaling	KEGG: mmu04060
	Vkine	cDC1	CD4_Treg	Il18	IL18R1_IL18RAP	2.61937e-07	0	IL18_IL18R1_IL18RAP	Il18 - (Il18r1+Il18rap)	IL1	Secreted Signaling	KEGG: mmu04060
	Vkine	cDC2	CD4_Treg	Il18	IL18R1_IL18RAP	3.81228e-06	0	IL18_IL18R1_IL18RAP	Il18 - (Il18r1+Il18rap)	IL1	Secreted Signaling	KEGG: mmu04060
	Vkine	cDC1	CD4_Unresolved	Il18	IL18R1_IL18RAP	7.08099e-08	0	IL18_IL18R1_IL18RAP	Il18 - (Il18r1+Il18rap)	IL1	Secreted Signaling	KEGG: mmu04060
	Vkine	cDC2	CD4_Unresolved	Il18	IL18R1_IL18RAP	1.02981e-06	0	IL18_IL18R1_IL18RAP	Il18 - (Il18r1+Il18rap)	IL1	Secreted Signaling	KEGG: mmu04060
	Vkine	cDC1	CD8_Naive-like	Il18	IL18R1_IL18RAP	1.07511e-07	0	IL18_IL18R1_IL18RAP	Il18 - (Il18r1+Il18rap)	IL1	Secreted Signaling	KEGG: mmu04060
	Vkine	cDC2	CD8_Naive-like	Il18	IL18R1_IL18RAP	1.56468e-06	0	IL18_IL18R1_IL18RAP	Il18 - (Il18r1+Il18rap)	IL1	Secreted Signaling	KEGG: mmu04060
	Vkine	cDC1	CD8_Tex	Il18	IL18R1_IL18RAP	4.21331e-06	0	IL18_IL18R1_IL18RAP	Il18 - (Il18r1+Il18rap)	IL1	Secreted Signaling	KEGG: mmu04060
	Vkine	cDC2	CD8_Tex	Il18	IL18R1_IL18RAP	6.12677e-05	0	IL18_IL18R1_IL18RAP	Il18 - (Il18r1+Il18rap)	IL1	Secreted Signaling	KEGG: mmu04060
	Vkine	cDC1	CD8_Tpex	Il18	IL18R1_IL18RAP	1.31956e-06	0	IL18_IL18R1_IL18RAP	Il18 - (Il18r1+Il18rap)	IL1	Secreted Signaling	KEGG: mmu04060
	Vkine	cDC2	CD8_Tpex	Il18	IL18R1_IL18RAP	1.91783e-05	0	IL18_IL18R1_IL18RAP	Il18 - (Il18r1+Il18rap)	IL1	Secreted Signaling	KEGG: mmu04060
	Vkine	cDC1	CD8_Unresolved	Il18	IL18R1_IL18RAP	5.32783e-07	0	IL18_IL18R1_IL18RAP	Il18 - (Il18r1+Il18rap)	IL1	Secreted Signaling	KEGG: mmu04060
	Vkine	cDC2	CD8_Unresolved	Il18	IL18R1_IL18RAP	7.74862e-06	0	IL18_IL18R1_IL18RAP	Il18 - (Il18r1+Il18rap)	IL1	Secreted Signaling	KEGG: mmu04060
	Vkine	cDC1	NKT	Il18	IL18R1_IL18RAP	1.1969e-06	0	IL18_IL18R1_IL18RAP	Il18 - (Il18r1+Il18rap)	IL1	Secreted Signaling	KEGG: mmu04060
	Vkine	cDC2	NKT	Il18	IL18R1_IL18RAP	1.74032e-05	0	IL18_IL18R1_IL18RAP	Il18 - (Il18r1+Il18rap)	IL1	Secreted Signaling	KEGG: mmu04060
	Vkine	cDC2	CD4_Unresolved	Tnf	Tnfrsf1a	2.17009e-06	0	TNF_TNFRSF1A	Tnf - Tnfrsf1a	TNF	Secreted Signaling	KEGG: mmu04060
	Vkine	cDC2	CD4_Naive-like	Tnf	Tnfrsf1b	3.42785e-06	0	TNF_TNFRSF1B	Tnf - Tnfrsf1b	TNF	Secreted Signaling	KEGG: mmu04060
	Vkine	cDC2	CD4_Tfh/Tfh1	Tnf	Tnfrsf1b	1.37226e-05	0	TNF_TNFRSF1B	Tnf - Tnfrsf1b	TNF	Secreted Signaling	KEGG: mmu04060
	Vkine	cDC2	CD4_Treg	Tnf	Tnfrsf1b	5.99699e-05	0	TNF_TNFRSF1B	Tnf - Tnfrsf1b	TNF	Secreted Signaling	KEGG: mmu04060
	Vkine	cDC2	CD4_Unresolved	Tnf	Tnfrsf1b	5.2208e-06	0	TNF_TNFRSF1B	Tnf - Tnfrsf1b	TNF	Secreted Signaling	KEGG: mmu04060
	Vkine	cDC2	CD8_Tex	Tnf	Tnfrsf1b	0.000260742	0	TNF_TNFRSF1B	Tnf - Tnfrsf1b	TNF	Secreted Signaling	KEGG: mmu04060
	Vkine	cDC2	CD8_Tpex	Tnf	Tnfrsf1b	5.01541e-05	0	TNF_TNFRSF1B	Tnf - Tnfrsf1b	TNF	Secreted Signaling	KEGG: mmu04060
	Vkine	cDC2	CD8_Unresolved	Tnf	Tnfrsf1b	2.0063e-05	0	TNF_TNFRSF1B	Tnf - Tnfrsf1b	TNF	Secreted Signaling	KEGG: mmu04060
	Vkine	cDC2	NKT	Tnf	Tnfrsf1b	6.80444e-05	0	TNF_TNFRSF1B	Tnf - Tnfrsf1b	TNF	Secreted Signaling	KEGG: mmu04060
	Vkine	cDC2	CD4_Unresolved	Tnfsf12	Tnfrsf12a	1.03064e-07	0	TNFSF12_TNFRSF12A	Tnfsf12 - Tnfrsf12a	TWEAK	Secreted Signaling	KEGG: mmu04060
	Vkine	mregDC	CD4_Naive-like	Cd70	Cd27	6.80599e-08	0	CD70_CD27	Cd70 - Cd27	CD70	Secreted Signaling	KEGG: mmu04060
	Vkine	mregDC	CD4_Tfh/Tfh1	Cd70	Cd27	5.40555e-08	0	CD70_CD27	Cd70 - Cd27	CD70	Secreted Signaling	KEGG: mmu04060
	Vkine	mregDC	CD4_Treg	Cd70	Cd27	3.72772e-07	0	CD70_CD27	Cd70 - Cd27	CD70	Secreted Signaling	KEGG: mmu04060
	Vkine	mregDC	CD4_Unresolved	Cd70	Cd27	2.19506e-08	0	CD70_CD27	Cd70 - Cd27	CD70	Secreted Signaling	KEGG: mmu04060
	Vkine	mregDC	CD8_Naive-like	Cd70	Cd27	1.02037e-07	0	CD70_CD27	Cd70 - Cd27	CD70	Secreted Signaling	KEGG: mmu04060
	Vkine	mregDC	CD8_Tex	Cd70	Cd27	2.06262e-06	0	CD70_CD27	Cd70 - Cd27	CD70	Secreted Signaling	KEGG: mmu04060
	Vkine	mregDC	CD8_Tpex	Cd70	Cd27	5.52418e-07	0	CD70_CD27	Cd70 - Cd27	CD70	Secreted Signaling	KEGG: mmu04060
	Vkine	mregDC	CD8_Unresolved	Cd70	Cd27	2.07415e-07	0	CD70_CD27	Cd70 - Cd27	CD70	Secreted Signaling	KEGG: mmu04060
	Vkine	mregDC	NKT	Cd70	Cd27	3.64991e-07	0	CD70_CD27	Cd70 - Cd27	CD70	Secreted Signaling	KEGG: mmu04060
	Vkine	cDC1	CD4_Tfh/Tfh1	Tnfsf9	Tnfrsf9	3.83552e-07	0	TNFSF9_TNFRSF9	Tnfsf9 - Tnfrsf9	CD137	Secreted Signaling	KEGG: mmu04060
	Vkine	cDC2	CD4_Tfh/Tfh1	Tnfsf9	Tnfrsf9	3.56762e-06	0	TNFSF9_TNFRSF9	Tnfsf9 - Tnfrsf9	CD137	Secreted Signaling	KEGG: mmu04060
	Vkine	mregDC	CD4_Tfh/Tfh1	Tnfsf9	Tnfrsf9	3.83956e-07	0	TNFSF9_TNFRSF9	Tnfsf9 - Tnfrsf9	CD137	Secreted Signaling	KEGG: mmu04060
	Vkine	cDC1	CD4_Treg	Tnfsf9	Tnfrsf9	2.39859e-06	0	TNFSF9_TNFRSF9	Tnfsf9 - Tnfrsf9	CD137	Secreted Signaling	KEGG: mmu04060
	Vkine	cDC2	CD4_Treg	Tnfsf9	Tnfrsf9	2.23158e-05	0	TNFSF9_TNFRSF9	Tnfsf9 - Tnfrsf9	CD137	Secreted Signaling	KEGG: mmu04060
	Vkine	mregDC	CD4_Treg	Tnfsf9	Tnfrsf9	2.37922e-06	0	TNFSF9_TNFRSF9	Tnfsf9 - Tnfrsf9	CD137	Secreted Signaling	KEGG: mmu04060
	Vkine	cDC1	CD4_Unresolved	Tnfsf9	Tnfrsf9	1.88839e-07	0	TNFSF9_TNFRSF9	Tnfsf9 - Tnfrsf9	CD137	Secreted Signaling	KEGG: mmu04060
	Vkine	cDC2	CD4_Unresolved	Tnfsf9	Tnfrsf9	1.75678e-06	0	TNFSF9_TNFRSF9	Tnfsf9 - Tnfrsf9	CD137	Secreted Signaling	KEGG: mmu04060
	Vkine	mregDC	CD4_Unresolved	Tnfsf9	Tnfrsf9	1.87825e-07	0	TNFSF9_TNFRSF9	Tnfsf9 - Tnfrsf9	CD137	Secreted Signaling	KEGG: mmu04060
	Vkine	cDC1	CD8_Tex	Tnfsf9	Tnfrsf9	1.18561e-05	0	TNFSF9_TNFRSF9	Tnfsf9 - Tnfrsf9	CD137	Secreted Signaling	KEGG: mmu04060
	Vkine	cDC2	CD8_Tex	Tnfsf9	Tnfrsf9	0.000110302	0	TNFSF9_TNFRSF9	Tnfsf9 - Tnfrsf9	CD137	Secreted Signaling	KEGG: mmu04060
	Vkine	mregDC	CD8_Tex	Tnfsf9	Tnfrsf9	1.17754e-05	0	TNFSF9_TNFRSF9	Tnfsf9 - Tnfrsf9	CD137	Secreted Signaling	KEGG: mmu04060
	Vkine	cDC1	CD8_Tpex	Tnfsf9	Tnfrsf9	2.23313e-06	0	TNFSF9_TNFRSF9	Tnfsf9 - Tnfrsf9	CD137	Secreted Signaling	KEGG: mmu04060
	Vkine	cDC2	CD8_Tpex	Tnfsf9	Tnfrsf9	2.07748e-05	0	TNFSF9_TNFRSF9	Tnfsf9 - Tnfrsf9	CD137	Secreted Signaling	KEGG: mmu04060
	Vkine	mregDC	CD8_Tpex	Tnfsf9	Tnfrsf9	2.22154e-06	0	TNFSF9_TNFRSF9	Tnfsf9 - Tnfrsf9	CD137	Secreted Signaling	KEGG: mmu04060
	Vkine	cDC1	CD8_Unresolved	Tnfsf9	Tnfrsf9	2.71708e-07	0	TNFSF9_TNFRSF9	Tnfsf9 - Tnfrsf9	CD137	Secreted Signaling	KEGG: mmu04060
	Vkine	cDC2	CD8_Unresolved	Tnfsf9	Tnfrsf9	2.52727e-06	0	TNFSF9_TNFRSF9	Tnfsf9 - Tnfrsf9	CD137	Secreted Signaling	KEGG: mmu04060
	Vkine	mregDC	CD8_Unresolved	Tnfsf9	Tnfrsf9	2.72132e-07	0	TNFSF9_TNFRSF9	Tnfsf9 - Tnfrsf9	CD137	Secreted Signaling	KEGG: mmu04060
	Vkine	cDC1	NKT	Tnfsf9	Tnfrsf9	4.85787e-07	0	TNFSF9_TNFRSF9	Tnfsf9 - Tnfrsf9	CD137	Secreted Signaling	KEGG: mmu04060
	Vkine	cDC2	NKT	Tnfsf9	Tnfrsf9	4.51849e-06	0	TNFSF9_TNFRSF9	Tnfsf9 - Tnfrsf9	CD137	Secreted Signaling	KEGG: mmu04060
	Vkine	mregDC	NKT	Tnfsf9	Tnfrsf9	4.86582e-07	0	TNFSF9_TNFRSF9	Tnfsf9 - Tnfrsf9	CD137	Secreted Signaling	KEGG: mmu04060
	Vkine	cDC2	CD4_Treg	Tnfsf13	Tnfrsf13b	6.18351e-07	0	TNFSF13_TNFRSF13B	Tnfsf13 - Tnfrsf13b	APRIL	Secreted Signaling	KEGG: mmu04060
	Vkine	cDC2	CD4_Unresolved	Tnfsf13	Tnfrsf13b	6.25117e-08	0	TNFSF13_TNFRSF13B	Tnfsf13 - Tnfrsf13b	APRIL	Secreted Signaling	KEGG: mmu04060
	Vkine	cDC1	CD4_Tfh/Tfh1	Spp1	ITGAV_ITGB3	9.06387e-07	0	SPP1_ITGAV_ITGB3	Spp1 - (Itgav+Itgb3)	SPP1	Secreted Signaling	PMID: 21907263
	Vkine	cDC1	CD4_Treg	Spp1	ITGAV_ITGB3	1.99923e-06	0	SPP1_ITGAV_ITGB3	Spp1 - (Itgav+Itgb3)	SPP1	Secreted Signaling	PMID: 21907263
	Vkine	cDC1	CD4_Unresolved	Spp1	ITGAV_ITGB3	1.49928e-07	0.02	SPP1_ITGAV_ITGB3	Spp1 - (Itgav+Itgb3)	SPP1	Secreted Signaling	PMID: 21907263
	Vkine	cDC1	CD8_Tex	Spp1	ITGAV_ITGB3	9.86905e-06	0	SPP1_ITGAV_ITGB3	Spp1 - (Itgav+Itgb3)	SPP1	Secreted Signaling	PMID: 21907263
	Vkine	cDC2	CD8_Tex	Spp1	ITGAV_ITGB3	3.62737e-05	0	SPP1_ITGAV_ITGB3	Spp1 - (Itgav+Itgb3)	SPP1	Secreted Signaling	PMID: 21907263
	Vkine	cDC1	CD8_Tpex	Spp1	ITGAV_ITGB3	2.09853e-06	0	SPP1_ITGAV_ITGB3	Spp1 - (Itgav+Itgb3)	SPP1	Secreted Signaling	PMID: 21907263
	Vkine	cDC1	CD8_Unresolved	Spp1	ITGAV_ITGB3	6.94799e-07	0.03	SPP1_ITGAV_ITGB3	Spp1 - (Itgav+Itgb3)	SPP1	Secreted Signaling	PMID: 21907263
	Vkine	cDC1	NKT	Spp1	ITGAV_ITGB3	1.35911e-06	0	SPP1_ITGAV_ITGB3	Spp1 - (Itgav+Itgb3)	SPP1	Secreted Signaling	PMID: 21907263
	Vkine	cDC1	CD4_Unresolved	Spp1	ITGAV_ITGB1	4.64405e-07	0.02	SPP1_ITGAV_ITGB1	Spp1 - (Itgav+Itgb1)	SPP1	Secreted Signaling	PMID: 21907263
	Vkine	cDC1	CD8_Tex	Spp1	ITGAV_ITGB1	3.09765e-05	0	SPP1_ITGAV_ITGB1	Spp1 - (Itgav+Itgb1)	SPP1	Secreted Signaling	PMID: 21907263
	Vkine	cDC1	CD8_Tpex	Spp1	ITGAV_ITGB1	6.43206e-06	0	SPP1_ITGAV_ITGB1	Spp1 - (Itgav+Itgb1)	SPP1	Secreted Signaling	PMID: 21907263
	Vkine	cDC1	CD4_Naive-like	Spp1	ITGA4_ITGB1	1.5024e-06	0	SPP1_ITGA4_ITGB1	Spp1 - (Itga4+Itgb1)	SPP1	Secreted Signaling	PMID: 21907263
	Vkine	cDC1	CD4_Tfh/Tfh1	Spp1	ITGA4_ITGB1	4.87027e-06	0	SPP1_ITGA4_ITGB1	Spp1 - (Itga4+Itgb1)	SPP1	Secreted Signaling	PMID: 21907263
	Vkine	cDC1	CD8_Unresolved	Spp1	ITGA4_ITGB1	4.312e-06	0	SPP1_ITGA4_ITGB1	Spp1 - (Itga4+Itgb1)	SPP1	Secreted Signaling	PMID: 21907263
	Vkine	cDC2	CD4_Unresolved	C3	C3ar1	8.5566e-07	0	C3_C3AR1	C3 - C3ar1	COMPLEMENT	Secreted Signaling	KEGG: mmu04080
	Vkine	cDC2	CD4_Unresolved	C3	ITGAM_ITGB2	6.77215e-06	0	C3_ITGAM_ITGB2	C3 - (Itgam+Itgb2)	COMPLEMENT	Secreted Signaling	PMID: 16234578
	Vkine	cDC2	CD4_Naive-like	Lgals9	Ptprc	2.58381e-05	0	LGALS9_CD45	Lgals9 - Cd45	GALECTIN	Secreted Signaling	PMID: 30120235
	Vkine	cDC2	CD4_Tfh/Tfh1	Lgals9	Ptprc	9.90182e-05	0	LGALS9_CD45	Lgals9 - Cd45	GALECTIN	Secreted Signaling	PMID: 30120235
	Vkine	cDC2	CD4_Treg	Lgals9	Ptprc	0.000124761	0	LGALS9_CD45	Lgals9 - Cd45	GALECTIN	Secreted Signaling	PMID: 30120235
	Vkine	cDC2	CD4_Unresolved	Lgals9	Ptprc	1.11651e-05	0	LGALS9_CD45	Lgals9 - Cd45	GALECTIN	Secreted Signaling	PMID: 30120235
	Vkine	cDC2	CD8_Naive-like	Lgals9	Ptprc	4.51033e-05	0	LGALS9_CD45	Lgals9 - Cd45	GALECTIN	Secreted Signaling	PMID: 30120235
	Vkine	cDC2	CD8_Tex	Lgals9	Ptprc	0.000616692	0	LGALS9_CD45	Lgals9 - Cd45	GALECTIN	Secreted Signaling	PMID: 30120235
	Vkine	cDC2	CD8_Tpex	Lgals9	Ptprc	0.000135012	0	LGALS9_CD45	Lgals9 - Cd45	GALECTIN	Secreted Signaling	PMID: 30120235
	Vkine	cDC2	CD8_Unresolved	Lgals9	Ptprc	9.9232e-05	0	LGALS9_CD45	Lgals9 - Cd45	GALECTIN	Secreted Signaling	PMID: 30120235
	Vkine	cDC2	NKT	Lgals9	Ptprc	0.000176098	0	LGALS9_CD45	Lgals9 - Cd45	GALECTIN	Secreted Signaling	PMID: 30120235
	Vkine	cDC1	CD4_Treg	Lgals9	Ighm	2.61236e-07	0	LGALS9_IGHM	Lgals9 - Ighm	GALECTIN	Secreted Signaling	PMID: 30120235
	Vkine	cDC2	CD4_Treg	Lgals9	Ighm	1.07442e-05	0	LGALS9_IGHM	Lgals9 - Ighm	GALECTIN	Secreted Signaling	PMID: 30120235
	Vkine	cDC2	CD4_Unresolved	Lgals9	Ighm	5.19552e-07	0	LGALS9_IGHM	Lgals9 - Ighm	GALECTIN	Secreted Signaling	PMID: 30120235
	Vkine	cDC1	CD8_Naive-like	Lgals9	Ighm	4.86563e-08	0.04	LGALS9_IGHM	Lgals9 - Ighm	GALECTIN	Secreted Signaling	PMID: 30120235
	Vkine	cDC2	CD8_Naive-like	Lgals9	Ighm	2.00417e-06	0	LGALS9_IGHM	Lgals9 - Ighm	GALECTIN	Secreted Signaling	PMID: 30120235
	Vkine	cDC1	NKT	Lgals9	Ighm	2.04357e-07	0	LGALS9_IGHM	Lgals9 - Ighm	GALECTIN	Secreted Signaling	PMID: 30120235
	Vkine	cDC2	NKT	Lgals9	Ighm	8.41674e-06	0	LGALS9_IGHM	Lgals9 - Ighm	GALECTIN	Secreted Signaling	PMID: 30120235
	Vkine	cDC2	CD4_Unresolved	Lgals9	Havcr2	1.95239e-06	0	LGALS9_HAVCR2	Lgals9 - Havcr2	GALECTIN	Secreted Signaling	PMID: 27192565
	Vkine	cDC1	CD8_Tex	Lgals9	Havcr2	4.52245e-06	0	LGALS9_HAVCR2	Lgals9 - Havcr2	GALECTIN	Secreted Signaling	PMID: 27192565
	Vkine	cDC2	CD8_Tex	Lgals9	Havcr2	0.000184849	0	LGALS9_HAVCR2	Lgals9 - Havcr2	GALECTIN	Secreted Signaling	PMID: 27192565
	Vkine	cDC2	CD4_Tfh/Tfh1	Lgals9	Cd44	4.72707e-05	0	LGALS9_CD44	Lgals9 - Cd44	GALECTIN	Secreted Signaling	PMID: 25065622
	Vkine	cDC2	CD4_Treg	Lgals9	Cd44	5.31131e-05	0	LGALS9_CD44	Lgals9 - Cd44	GALECTIN	Secreted Signaling	PMID: 25065622
	Vkine	cDC2	CD4_Unresolved	Lgals9	Cd44	8.13568e-06	0	LGALS9_CD44	Lgals9 - Cd44	GALECTIN	Secreted Signaling	PMID: 25065622
	Vkine	cDC2	CD8_Tex	Lgals9	Cd44	0.00023582	0	LGALS9_CD44	Lgals9 - Cd44	GALECTIN	Secreted Signaling	PMID: 25065622
	Vkine	cDC2	CD8_Tpex	Lgals9	Cd44	6.42261e-05	0	LGALS9_CD44	Lgals9 - Cd44	GALECTIN	Secreted Signaling	PMID: 25065622
	Vkine	cDC2	CD8_Unresolved	Lgals9	Cd44	2.99808e-05	0	LGALS9_CD44	Lgals9 - Cd44	GALECTIN	Secreted Signaling	PMID: 25065622
	Vkine	cDC2	NKT	Lgals9	Cd44	7.74725e-05	0	LGALS9_CD44	Lgals9 - Cd44	GALECTIN	Secreted Signaling	PMID: 25065622
	Vkine	cDC1	CD8_Tpex	Ptprs	Ntrk3	1.84402e-07	0	PTPRS_NTRK3	Ptprs - Ntrk3	PTPR	Secreted Signaling	PMID:21262467;PMID:25385546;
	Vkine	mregDC	CD8_Tpex	Ptprs	Ntrk3	1.01206e-07	0	PTPRS_NTRK3	Ptprs - Ntrk3	PTPR	Secreted Signaling	PMID:21262467;PMID:25385546;
	Vkine	cDC2	CD4_Unresolved	Lgals9	P4hb	5.03679e-06	0	LGALS9_P4HB	Lgals9 - P4hb	GALECTIN	Secreted Signaling	PMID:21670307;uniprot
	Vkine	cDC2	CD8_Tex	Lgals9	P4hb	0.000186819	0	LGALS9_P4HB	Lgals9 - P4hb	GALECTIN	Secreted Signaling	PMID:21670307;uniprot
	Vkine	cDC2	CD8_Tpex	Lgals9	P4hb	3.45601e-05	0	LGALS9_P4HB	Lgals9 - P4hb	GALECTIN	Secreted Signaling	PMID:21670307;uniprot
	Vkine	cDC2	NKT	Lgals9	P4hb	3.43391e-05	0	LGALS9_P4HB	Lgals9 - P4hb	GALECTIN	Secreted Signaling	PMID:21670307;uniprot
	Vkine	cDC2	CD4_Unresolved	Plau	Plaur	2.21133e-06	0	PLAU_PLAUR	Plau - Plaur	PLAU	Secreted Signaling	uniprot
	Vkine	cDC2	CD4_Naive-like	Fn1	ITGA4_ITGB1	5.98253e-06	0	FN1_ITGA4_ITGB1	Fn1 - (Itga4+Itgb1)	FN1	ECM-Receptor	KEGG: mmu04512
	Vkine	cDC2	CD4_Tfh/Tfh1	Fn1	ITGA4_ITGB1	1.93428e-05	0	FN1_ITGA4_ITGB1	Fn1 - (Itga4+Itgb1)	FN1	ECM-Receptor	KEGG: mmu04512
	Vkine	cDC2	CD4_Treg	Fn1	ITGA4_ITGB1	8.49377e-06	0	FN1_ITGA4_ITGB1	Fn1 - (Itga4+Itgb1)	FN1	ECM-Receptor	KEGG: mmu04512
	Vkine	cDC2	CD4_Unresolved	Fn1	ITGA4_ITGB1	1.58924e-06	0	FN1_ITGA4_ITGB1	Fn1 - (Itga4+Itgb1)	FN1	ECM-Receptor	KEGG: mmu04512
	Vkine	cDC2	CD8_Naive-like	Fn1	ITGA4_ITGB1	5.69293e-06	0	FN1_ITGA4_ITGB1	Fn1 - (Itga4+Itgb1)	FN1	ECM-Receptor	KEGG: mmu04512
	Vkine	cDC2	CD8_Tex	Fn1	ITGA4_ITGB1	9.61861e-05	0	FN1_ITGA4_ITGB1	Fn1 - (Itga4+Itgb1)	FN1	ECM-Receptor	KEGG: mmu04512
	Vkine	cDC2	CD8_Tpex	Fn1	ITGA4_ITGB1	2.17718e-05	0	FN1_ITGA4_ITGB1	Fn1 - (Itga4+Itgb1)	FN1	ECM-Receptor	KEGG: mmu04512
	Vkine	cDC2	CD8_Unresolved	Fn1	ITGA4_ITGB1	1.71156e-05	0	FN1_ITGA4_ITGB1	Fn1 - (Itga4+Itgb1)	FN1	ECM-Receptor	KEGG: mmu04512
	Vkine	cDC2	NKT	Fn1	ITGA4_ITGB1	2.25795e-05	0	FN1_ITGA4_ITGB1	Fn1 - (Itga4+Itgb1)	FN1	ECM-Receptor	KEGG: mmu04512
	Vkine	cDC2	CD4_Tfh/Tfh1	Fn1	ITGAV_ITGB1	9.33689e-06	0	FN1_ITGAV_ITGB1	Fn1 - (Itgav+Itgb1)	FN1	ECM-Receptor	KEGG: mmu04512
	Vkine	cDC2	CD4_Treg	Fn1	ITGAV_ITGB1	1.45849e-05	0	FN1_ITGAV_ITGB1	Fn1 - (Itgav+Itgb1)	FN1	ECM-Receptor	KEGG: mmu04512
	Vkine	cDC2	CD4_Unresolved	Fn1	ITGAV_ITGB1	1.83974e-06	0	FN1_ITGAV_ITGB1	Fn1 - (Itgav+Itgb1)	FN1	ECM-Receptor	KEGG: mmu04512
	Vkine	cDC2	CD8_Naive-like	Fn1	ITGAV_ITGB1	2.07393e-06	0	FN1_ITGAV_ITGB1	Fn1 - (Itgav+Itgb1)	FN1	ECM-Receptor	KEGG: mmu04512
	Vkine	cDC2	CD8_Tex	Fn1	ITGAV_ITGB1	0.00012299	0	FN1_ITGAV_ITGB1	Fn1 - (Itgav+Itgb1)	FN1	ECM-Receptor	KEGG: mmu04512
	Vkine	cDC2	CD8_Tpex	Fn1	ITGAV_ITGB1	2.55152e-05	0	FN1_ITGAV_ITGB1	Fn1 - (Itgav+Itgb1)	FN1	ECM-Receptor	KEGG: mmu04512
	Vkine	cDC2	CD8_Unresolved	Fn1	ITGAV_ITGB1	8.55674e-06	0	FN1_ITGAV_ITGB1	Fn1 - (Itgav+Itgb1)	FN1	ECM-Receptor	KEGG: mmu04512
	Vkine	cDC2	NKT	Fn1	ITGAV_ITGB1	1.1905e-05	0	FN1_ITGAV_ITGB1	Fn1 - (Itgav+Itgb1)	FN1	ECM-Receptor	KEGG: mmu04512
	Vkine	cDC2	CD4_Naive-like	Fn1	ITGA4_ITGB7	2.36905e-06	0	FN1_ITGA4_ITGB7	Fn1 - (Itga4+Itgb7)	FN1	ECM-Receptor	KEGG: mmu04512
	Vkine	cDC2	CD4_Tfh/Tfh1	Fn1	ITGA4_ITGB7	7.04595e-06	0	FN1_ITGA4_ITGB7	Fn1 - (Itga4+Itgb7)	FN1	ECM-Receptor	KEGG: mmu04512
	Vkine	cDC2	CD4_Treg	Fn1	ITGA4_ITGB7	8.72633e-06	0	FN1_ITGA4_ITGB7	Fn1 - (Itga4+Itgb7)	FN1	ECM-Receptor	KEGG: mmu04512
	Vkine	cDC2	CD4_Unresolved	Fn1	ITGA4_ITGB7	6.96924e-07	0	FN1_ITGA4_ITGB7	Fn1 - (Itga4+Itgb7)	FN1	ECM-Receptor	KEGG: mmu04512
	Vkine	cDC2	CD8_Naive-like	Fn1	ITGA4_ITGB7	4.41157e-06	0	FN1_ITGA4_ITGB7	Fn1 - (Itga4+Itgb7)	FN1	ECM-Receptor	KEGG: mmu04512
	Vkine	cDC2	CD8_Unresolved	Fn1	ITGA4_ITGB7	6.32338e-06	0	FN1_ITGA4_ITGB7	Fn1 - (Itga4+Itgb7)	FN1	ECM-Receptor	KEGG: mmu04512
	Vkine	cDC2	NKT	Fn1	ITGA4_ITGB7	1.79439e-05	0	FN1_ITGA4_ITGB7	Fn1 - (Itga4+Itgb7)	FN1	ECM-Receptor	KEGG: mmu04512
	Vkine	cDC2	CD4_Tfh/Tfh1	Fn1	ITGAV_ITGB3	3.56548e-06	0	FN1_ITGAV_ITGB3	Fn1 - (Itgav+Itgb3)	FN1	ECM-Receptor	KEGG: mmu04512
	Vkine	cDC2	CD4_Treg	Fn1	ITGAV_ITGB3	7.87966e-06	0	FN1_ITGAV_ITGB3	Fn1 - (Itgav+Itgb3)	FN1	ECM-Receptor	KEGG: mmu04512
	Vkine	cDC2	CD4_Unresolved	Fn1	ITGAV_ITGB3	5.90242e-07	0	FN1_ITGAV_ITGB3	Fn1 - (Itgav+Itgb3)	FN1	ECM-Receptor	KEGG: mmu04512
	Vkine	cDC2	CD8_Tex	Fn1	ITGAV_ITGB3	3.88789e-05	0	FN1_ITGAV_ITGB3	Fn1 - (Itgav+Itgb3)	FN1	ECM-Receptor	KEGG: mmu04512
	Vkine	cDC2	CD8_Tpex	Fn1	ITGAV_ITGB3	8.26544e-06	0	FN1_ITGAV_ITGB3	Fn1 - (Itgav+Itgb3)	FN1	ECM-Receptor	KEGG: mmu04512
	Vkine	cDC2	CD8_Unresolved	Fn1	ITGAV_ITGB3	2.7321e-06	0	FN1_ITGAV_ITGB3	Fn1 - (Itgav+Itgb3)	FN1	ECM-Receptor	KEGG: mmu04512
	Vkine	cDC2	NKT	Fn1	ITGAV_ITGB3	5.34474e-06	0	FN1_ITGAV_ITGB3	Fn1 - (Itgav+Itgb3)	FN1	ECM-Receptor	KEGG: mmu04512
	Vkine	cDC1	CD4_Tfh/Tfh1	Vwf	ITGAV_ITGB3	4.51616e-07	0	VWF_ITGAV_ITGB3	Vwf - (Itgav+Itgb3)	VWF	ECM-Receptor	KEGG: mmu04512
	Vkine	cDC1	CD4_Treg	Vwf	ITGAV_ITGB3	9.97771e-07	0	VWF_ITGAV_ITGB3	Vwf - (Itgav+Itgb3)	VWF	ECM-Receptor	KEGG: mmu04512
	Vkine	cDC1	CD4_Unresolved	Vwf	ITGAV_ITGB3	7.47531e-08	0	VWF_ITGAV_ITGB3	Vwf - (Itgav+Itgb3)	VWF	ECM-Receptor	KEGG: mmu04512
	Vkine	cDC1	CD8_Tex	Vwf	ITGAV_ITGB3	4.92344e-06	0	VWF_ITGAV_ITGB3	Vwf - (Itgav+Itgb3)	VWF	ECM-Receptor	KEGG: mmu04512
	Vkine	cDC1	CD8_Tpex	Vwf	ITGAV_ITGB3	1.04673e-06	0	VWF_ITGAV_ITGB3	Vwf - (Itgav+Itgb3)	VWF	ECM-Receptor	KEGG: mmu04512
	Vkine	cDC1	CD8_Unresolved	Vwf	ITGAV_ITGB3	3.46077e-07	0	VWF_ITGAV_ITGB3	Vwf - (Itgav+Itgb3)	VWF	ECM-Receptor	KEGG: mmu04512
	Vkine	cDC1	NKT	Vwf	ITGAV_ITGB3	6.77015e-07	0	VWF_ITGAV_ITGB3	Vwf - (Itgav+Itgb3)	VWF	ECM-Receptor	KEGG: mmu04512
	Vkine	cDC2	CD4_Tfh/Tfh1	Thbs1	ITGAV_ITGB3	7.29506e-06	0	THBS1_ITGAV_ITGB3	Thbs1 - (Itgav+Itgb3)	THBS	ECM-Receptor	KEGG: mmu04512
	Vkine	cDC2	CD4_Treg	Thbs1	ITGAV_ITGB3	1.60995e-05	0	THBS1_ITGAV_ITGB3	Thbs1 - (Itgav+Itgb3)	THBS	ECM-Receptor	KEGG: mmu04512
	Vkine	cDC2	CD4_Unresolved	Thbs1	ITGAV_ITGB3	1.20696e-06	0	THBS1_ITGAV_ITGB3	Thbs1 - (Itgav+Itgb3)	THBS	ECM-Receptor	KEGG: mmu04512
	Vkine	cDC2	CD8_Tex	Thbs1	ITGAV_ITGB3	7.94633e-05	0	THBS1_ITGAV_ITGB3	Thbs1 - (Itgav+Itgb3)	THBS	ECM-Receptor	KEGG: mmu04512
	Vkine	cDC2	CD8_Tpex	Thbs1	ITGAV_ITGB3	1.68959e-05	0	THBS1_ITGAV_ITGB3	Thbs1 - (Itgav+Itgb3)	THBS	ECM-Receptor	KEGG: mmu04512
	Vkine	cDC2	CD8_Unresolved	Thbs1	ITGAV_ITGB3	5.59149e-06	0	THBS1_ITGAV_ITGB3	Thbs1 - (Itgav+Itgb3)	THBS	ECM-Receptor	KEGG: mmu04512
	Vkine	cDC2	NKT	Thbs1	ITGAV_ITGB3	1.09379e-05	0	THBS1_ITGAV_ITGB3	Thbs1 - (Itgav+Itgb3)	THBS	ECM-Receptor	KEGG: mmu04512
	Vkine	cDC2	CD4_Treg	Fn1	ITGAV_ITGB8	1.46096e-05	0	FN1_ITGAV_ITGB8	Fn1 - (Itgav+Itgb8)	FN1	ECM-Receptor	KEGG: mmu04512
	Vkine	cDC2	CD4_Naive-like	Fn1	Cd44	2.44156e-06	0	FN1_CD44	Fn1 - Cd44	FN1	ECM-Receptor	KEGG: mmu04512
	Vkine	cDC2	CD4_Tfh/Tfh1	Fn1	Cd44	1.6467e-05	0	FN1_CD44	Fn1 - Cd44	FN1	ECM-Receptor	KEGG: mmu04512
	Vkine	cDC2	CD4_Treg	Fn1	Cd44	1.84927e-05	0	FN1_CD44	Fn1 - Cd44	FN1	ECM-Receptor	KEGG: mmu04512
	Vkine	cDC2	CD4_Unresolved	Fn1	Cd44	2.84976e-06	0	FN1_CD44	Fn1 - Cd44	FN1	ECM-Receptor	KEGG: mmu04512
	Vkine	cDC2	CD8_Naive-like	Fn1	Cd44	3.76061e-06	0	FN1_CD44	Fn1 - Cd44	FN1	ECM-Receptor	KEGG: mmu04512
	Vkine	cDC2	CD8_Tex	Fn1	Cd44	8.18944e-05	0	FN1_CD44	Fn1 - Cd44	FN1	ECM-Receptor	KEGG: mmu04512
	Vkine	cDC2	CD8_Tpex	Fn1	Cd44	2.23514e-05	0	FN1_CD44	Fn1 - Cd44	FN1	ECM-Receptor	KEGG: mmu04512
	Vkine	cDC2	CD8_Unresolved	Fn1	Cd44	1.04001e-05	0	FN1_CD44	Fn1 - Cd44	FN1	ECM-Receptor	KEGG: mmu04512
	Vkine	cDC2	NKT	Fn1	Cd44	2.69659e-05	0	FN1_CD44	Fn1 - Cd44	FN1	ECM-Receptor	KEGG: mmu04512
	Vkine	cDC2	CD4_Treg	Fn1	Sdc4	3.84585e-06	0	FN1_SDC4	Fn1 - Sdc4	FN1	ECM-Receptor	KEGG: mmu04512
	Vkine	cDC2	CD4_Unresolved	Fn1	Sdc4	4.30397e-07	0	FN1_SDC4	Fn1 - Sdc4	FN1	ECM-Receptor	KEGG: mmu04512
	Vkine	cDC2	CD4_Treg	Thbs1	Sdc4	7.86965e-06	0	THBS1_SDC4	Thbs1 - Sdc4	THBS	ECM-Receptor	KEGG: mmu04512
	Vkine	cDC2	CD4_Unresolved	Thbs1	Sdc4	8.80612e-07	0	THBS1_SDC4	Thbs1 - Sdc4	THBS	ECM-Receptor	KEGG: mmu04512
	Vkine	cDC2	CD4_Naive-like	Thbs1	Cd47	9.46679e-06	0	THBS1_CD47	Thbs1 - Cd47	THBS	ECM-Receptor	KEGG: mmu04512
	Vkine	cDC2	CD4_Tfh/Tfh1	Thbs1	Cd47	4.45078e-05	0	THBS1_CD47	Thbs1 - Cd47	THBS	ECM-Receptor	KEGG: mmu04512
	Vkine	cDC2	CD4_Treg	Thbs1	Cd47	5.01382e-05	0	THBS1_CD47	Thbs1 - Cd47	THBS	ECM-Receptor	KEGG: mmu04512
	Vkine	cDC2	CD4_Unresolved	Thbs1	Cd47	5.30588e-06	0	THBS1_CD47	Thbs1 - Cd47	THBS	ECM-Receptor	KEGG: mmu04512
	Vkine	cDC2	CD8_Naive-like	Thbs1	Cd47	1.72546e-05	0	THBS1_CD47	Thbs1 - Cd47	THBS	ECM-Receptor	KEGG: mmu04512
	Vkine	cDC2	CD8_Tex	Thbs1	Cd47	0.000277418	0	THBS1_CD47	Thbs1 - Cd47	THBS	ECM-Receptor	KEGG: mmu04512
	Vkine	cDC2	CD8_Tpex	Thbs1	Cd47	5.95917e-05	0	THBS1_CD47	Thbs1 - Cd47	THBS	ECM-Receptor	KEGG: mmu04512
	Vkine	cDC2	CD8_Unresolved	Thbs1	Cd47	4.35483e-05	0	THBS1_CD47	Thbs1 - Cd47	THBS	ECM-Receptor	KEGG: mmu04512
	Vkine	cDC2	NKT	Thbs1	Cd47	7.07777e-05	0	THBS1_CD47	Thbs1 - Cd47	THBS	ECM-Receptor	KEGG: mmu04512
	Vkine	cDC1	CD4_Unresolved	App	Cd74	1.39817e-06	0	APP_CD74	App - Cd74	APP	Cell-Cell Contact	PMID: 19849849
	Vkine	cDC2	CD4_Unresolved	App	Cd74	2.59412e-05	0	APP_CD74	App - Cd74	APP	Cell-Cell Contact	PMID: 19849849
	Vkine	mregDC	CD4_Unresolved	App	Cd74	5.82085e-07	0	APP_CD74	App - Cd74	APP	Cell-Cell Contact	PMID: 19849849
	Vkine	cDC1	CD4_Unresolved	Bst2	Pira2	1.07714e-07	0.02	BST2_PIRA2	Bst2 - Pira2	BST2	Cell-Cell Contact	PMID: 19564354
	Vkine	cDC2	CD4_Unresolved	Bst2	Pira2	1.22554e-06	0.01	BST2_PIRA2	Bst2 - Pira2	BST2	Cell-Cell Contact	PMID: 19564354
	Vkine	mregDC	CD4_Unresolved	Bst2	Pira2	5.90991e-08	0.01	BST2_PIRA2	Bst2 - Pira2	BST2	Cell-Cell Contact	PMID: 19564354
	Vkine	mregDC	CD4_Tfh/Tfh1	Cd200	Cd200r1	9.01428e-07	0	CD200_CD200R1	Cd200 - Cd200r1	CD200	Cell-Cell Contact	PMID: 15187158
	Vkine	mregDC	CD4_Treg	Cd200	Cd200r1	1.35361e-06	0	CD200_CD200R1	Cd200 - Cd200r1	CD200	Cell-Cell Contact	PMID: 15187158
	Vkine	mregDC	CD4_Unresolved	Cd200	Cd200r1	1.42348e-07	0	CD200_CD200R1	Cd200 - Cd200r1	CD200	Cell-Cell Contact	PMID: 15187158
	Vkine	mregDC	CD8_Tex	Cd200	Cd200r1	1.43188e-06	0	CD200_CD200R1	Cd200 - Cd200r1	CD200	Cell-Cell Contact	PMID: 15187158
	Vkine	cDC1	CD4_Unresolved	Entpd1	Adora2a	1.40289e-07	0	ENTPD1_ADORA2A	Entpd1 - Adora2a	CD39	Cell-Cell Contact	PMID: 21677139
	Vkine	cDC2	CD4_Unresolved	Entpd1	Adora2a	1.24098e-06	0	ENTPD1_ADORA2A	Entpd1 - Adora2a	CD39	Cell-Cell Contact	PMID: 21677139
	Vkine	cDC1	CD8_Tex	Entpd1	Adora2a	6.33614e-06	0	ENTPD1_ADORA2A	Entpd1 - Adora2a	CD39	Cell-Cell Contact	PMID: 21677139
	Vkine	cDC2	CD8_Tex	Entpd1	Adora2a	5.60454e-05	0	ENTPD1_ADORA2A	Entpd1 - Adora2a	CD39	Cell-Cell Contact	PMID: 21677139
	Vkine	cDC1	CD8_Tpex	Entpd1	Adora2a	1.98504e-06	0	ENTPD1_ADORA2A	Entpd1 - Adora2a	CD39	Cell-Cell Contact	PMID: 21677139
	Vkine	cDC2	CD8_Tpex	Entpd1	Adora2a	1.75606e-05	0	ENTPD1_ADORA2A	Entpd1 - Adora2a	CD39	Cell-Cell Contact	PMID: 21677139
	Vkine	cDC1	CD8_Tex	Cd48	Cd244a	9.74205e-06	0	CD48_CD244A	Cd48 - Cd244a	CD48	Cell-Cell Contact	PMID: 26697006
	Vkine	cDC2	CD8_Tex	Cd48	Cd244a	4.84532e-05	0	CD48_CD244A	Cd48 - Cd244a	CD48	Cell-Cell Contact	PMID: 26697006
	Vkine	mregDC	CD4_Naive-like	Cd80	Cd274	3.70663e-07	0	CD80_CD274	Cd80 - Cd274	CD80	Cell-Cell Contact	PMID: 17629517; PMID: 18585785
	Vkine	mregDC	CD4_Tfh/Tfh1	Cd80	Cd274	1.54945e-06	0	CD80_CD274	Cd80 - Cd274	CD80	Cell-Cell Contact	PMID: 17629517; PMID: 18585785
	Vkine	cDC1	CD4_Treg	Cd80	Cd274	5.78279e-06	0	CD80_CD274	Cd80 - Cd274	CD80	Cell-Cell Contact	PMID: 17629517; PMID: 18585785
	Vkine	cDC2	CD4_Treg	Cd80	Cd274	5.6839e-05	0	CD80_CD274	Cd80 - Cd274	CD80	Cell-Cell Contact	PMID: 17629517; PMID: 18585785
	Vkine	mregDC	CD4_Treg	Cd80	Cd274	5.97602e-06	0	CD80_CD274	Cd80 - Cd274	CD80	Cell-Cell Contact	PMID: 17629517; PMID: 18585785
	Vkine	cDC1	CD4_Unresolved	Cd80	Cd274	7.70718e-07	0	CD80_CD274	Cd80 - Cd274	CD80	Cell-Cell Contact	PMID: 17629517; PMID: 18585785
	Vkine	cDC2	CD4_Unresolved	Cd80	Cd274	7.5745e-06	0	CD80_CD274	Cd80 - Cd274	CD80	Cell-Cell Contact	PMID: 17629517; PMID: 18585785
	Vkine	mregDC	CD4_Unresolved	Cd80	Cd274	7.8993e-07	0	CD80_CD274	Cd80 - Cd274	CD80	Cell-Cell Contact	PMID: 17629517; PMID: 18585785
	Vkine	mregDC	CD8_Naive-like	Cd80	Cd274	5.64466e-07	0	CD80_CD274	Cd80 - Cd274	CD80	Cell-Cell Contact	PMID: 17629517; PMID: 18585785
	Vkine	cDC1	CD8_Tex	Cd80	Cd274	1.52642e-05	0	CD80_CD274	Cd80 - Cd274	CD80	Cell-Cell Contact	PMID: 17629517; PMID: 18585785
	Vkine	cDC2	CD8_Tex	Cd80	Cd274	0.000150065	0	CD80_CD274	Cd80 - Cd274	CD80	Cell-Cell Contact	PMID: 17629517; PMID: 18585785
	Vkine	mregDC	CD8_Tex	Cd80	Cd274	1.60223e-05	0	CD80_CD274	Cd80 - Cd274	CD80	Cell-Cell Contact	PMID: 17629517; PMID: 18585785
	Vkine	cDC1	CD8_Tpex	Cd80	Cd274	4.20729e-06	0	CD80_CD274	Cd80 - Cd274	CD80	Cell-Cell Contact	PMID: 17629517; PMID: 18585785
	Vkine	cDC2	CD8_Tpex	Cd80	Cd274	4.13607e-05	0	CD80_CD274	Cd80 - Cd274	CD80	Cell-Cell Contact	PMID: 17629517; PMID: 18585785
	Vkine	mregDC	CD8_Tpex	Cd80	Cd274	4.40229e-06	0	CD80_CD274	Cd80 - Cd274	CD80	Cell-Cell Contact	PMID: 17629517; PMID: 18585785
	Vkine	cDC1	CD8_Unresolved	Cd80	Cd274	3.81352e-06	0	CD80_CD274	Cd80 - Cd274	CD80	Cell-Cell Contact	PMID: 17629517; PMID: 18585785
	Vkine	cDC2	CD8_Unresolved	Cd80	Cd274	3.74858e-05	0	CD80_CD274	Cd80 - Cd274	CD80	Cell-Cell Contact	PMID: 17629517; PMID: 18585785
	Vkine	mregDC	CD8_Unresolved	Cd80	Cd274	3.96093e-06	0	CD80_CD274	Cd80 - Cd274	CD80	Cell-Cell Contact	PMID: 17629517; PMID: 18585785
	Vkine	cDC1	NKT	Cd80	Cd274	6.82259e-06	0	CD80_CD274	Cd80 - Cd274	CD80	Cell-Cell Contact	PMID: 17629517; PMID: 18585785
	Vkine	cDC2	NKT	Cd80	Cd274	6.70651e-05	0	CD80_CD274	Cd80 - Cd274	CD80	Cell-Cell Contact	PMID: 17629517; PMID: 18585785
	Vkine	mregDC	NKT	Cd80	Cd274	7.09438e-06	0	CD80_CD274	Cd80 - Cd274	CD80	Cell-Cell Contact	PMID: 17629517; PMID: 18585785
	Vkine	cDC1	CD4_Naive-like	Cd80	Cd28	2.44077e-06	0	CD80_CD28	Cd80 - Cd28	CD80	Cell-Cell Contact	PMID: 23954143
	Vkine	cDC2	CD4_Naive-like	Cd80	Cd28	2.39808e-05	0	CD80_CD28	Cd80 - Cd28	CD80	Cell-Cell Contact	PMID: 23954143
	Vkine	mregDC	CD4_Naive-like	Cd80	Cd28	2.45365e-06	0	CD80_CD28	Cd80 - Cd28	CD80	Cell-Cell Contact	PMID: 23954143
	Vkine	cDC1	CD4_Tfh/Tfh1	Cd80	Cd28	1.02924e-05	0	CD80_CD28	Cd80 - Cd28	CD80	Cell-Cell Contact	PMID: 23954143
	Vkine	cDC2	CD4_Tfh/Tfh1	Cd80	Cd28	0.000101118	0	CD80_CD28	Cd80 - Cd28	CD80	Cell-Cell Contact	PMID: 23954143
	Vkine	mregDC	CD4_Tfh/Tfh1	Cd80	Cd28	1.03088e-05	0	CD80_CD28	Cd80 - Cd28	CD80	Cell-Cell Contact	PMID: 23954143
	Vkine	cDC1	CD4_Treg	Cd80	Cd28	9.51654e-06	0	CD80_CD28	Cd80 - Cd28	CD80	Cell-Cell Contact	PMID: 23954143
	Vkine	cDC2	CD4_Treg	Cd80	Cd28	9.35129e-05	0	CD80_CD28	Cd80 - Cd28	CD80	Cell-Cell Contact	PMID: 23954143
	Vkine	mregDC	CD4_Treg	Cd80	Cd28	9.65147e-06	0	CD80_CD28	Cd80 - Cd28	CD80	Cell-Cell Contact	PMID: 23954143
	Vkine	cDC1	CD4_Unresolved	Cd80	Cd28	6.98766e-07	0	CD80_CD28	Cd80 - Cd28	CD80	Cell-Cell Contact	PMID: 23954143
	Vkine	cDC2	CD4_Unresolved	Cd80	Cd28	6.8677e-06	0	CD80_CD28	Cd80 - Cd28	CD80	Cell-Cell Contact	PMID: 23954143
	Vkine	mregDC	CD4_Unresolved	Cd80	Cd28	7.1869e-07	0	CD80_CD28	Cd80 - Cd28	CD80	Cell-Cell Contact	PMID: 23954143
	Vkine	cDC1	CD8_Naive-like	Cd80	Cd28	3.81066e-06	0	CD80_CD28	Cd80 - Cd28	CD80	Cell-Cell Contact	PMID: 23954143
	Vkine	cDC2	CD8_Naive-like	Cd80	Cd28	3.74434e-05	0	CD80_CD28	Cd80 - Cd28	CD80	Cell-Cell Contact	PMID: 23954143
	Vkine	mregDC	CD8_Naive-like	Cd80	Cd28	3.85432e-06	0	CD80_CD28	Cd80 - Cd28	CD80	Cell-Cell Contact	PMID: 23954143
	Vkine	cDC1	CD8_Tex	Cd80	Cd28	4.43854e-05	0	CD80_CD28	Cd80 - Cd28	CD80	Cell-Cell Contact	PMID: 23954143
	Vkine	cDC2	CD8_Tex	Cd80	Cd28	0.000436196	0	CD80_CD28	Cd80 - Cd28	CD80	Cell-Cell Contact	PMID: 23954143
	Vkine	mregDC	CD8_Tex	Cd80	Cd28	4.53676e-05	0	CD80_CD28	Cd80 - Cd28	CD80	Cell-Cell Contact	PMID: 23954143
	Vkine	cDC1	CD8_Tpex	Cd80	Cd28	1.29281e-05	0	CD80_CD28	Cd80 - Cd28	CD80	Cell-Cell Contact	PMID: 23954143
	Vkine	cDC2	CD8_Tpex	Cd80	Cd28	0.000127028	0	CD80_CD28	Cd80 - Cd28	CD80	Cell-Cell Contact	PMID: 23954143
	Vkine	mregDC	CD8_Tpex	Cd80	Cd28	1.30607e-05	0	CD80_CD28	Cd80 - Cd28	CD80	Cell-Cell Contact	PMID: 23954143
	Vkine	cDC1	CD8_Unresolved	Cd80	Cd28	8.44719e-06	0	CD80_CD28	Cd80 - Cd28	CD80	Cell-Cell Contact	PMID: 23954143
	Vkine	cDC2	CD8_Unresolved	Cd80	Cd28	8.29985e-05	0	CD80_CD28	Cd80 - Cd28	CD80	Cell-Cell Contact	PMID: 23954143
	Vkine	mregDC	CD8_Unresolved	Cd80	Cd28	8.52051e-06	0	CD80_CD28	Cd80 - Cd28	CD80	Cell-Cell Contact	PMID: 23954143
	Vkine	cDC1	NKT	Cd80	Cd28	9.05511e-06	0	CD80_CD28	Cd80 - Cd28	CD80	Cell-Cell Contact	PMID: 23954143
	Vkine	cDC2	NKT	Cd80	Cd28	8.90009e-05	0	CD80_CD28	Cd80 - Cd28	CD80	Cell-Cell Contact	PMID: 23954143
	Vkine	mregDC	NKT	Cd80	Cd28	9.34446e-06	0	CD80_CD28	Cd80 - Cd28	CD80	Cell-Cell Contact	PMID: 23954143
	Vkine	cDC1	CD4_Naive-like	Cd80	Ctla4	1.59525e-06	0	CD80_CTLA4	Cd80 - Ctla4	CD80	Cell-Cell Contact	PMID: 23954143
	Vkine	cDC2	CD4_Naive-like	Cd80	Ctla4	1.56779e-05	0	CD80_CTLA4	Cd80 - Ctla4	CD80	Cell-Cell Contact	PMID: 23954143
	Vkine	mregDC	CD4_Naive-like	Cd80	Ctla4	1.63528e-06	0	CD80_CTLA4	Cd80 - Ctla4	CD80	Cell-Cell Contact	PMID: 23954143
	Vkine	cDC1	CD4_Tfh/Tfh1	Cd80	Ctla4	7.47358e-06	0	CD80_CTLA4	Cd80 - Ctla4	CD80	Cell-Cell Contact	PMID: 23954143
	Vkine	cDC2	CD4_Tfh/Tfh1	Cd80	Ctla4	7.34422e-05	0	CD80_CTLA4	Cd80 - Ctla4	CD80	Cell-Cell Contact	PMID: 23954143
	Vkine	mregDC	CD4_Tfh/Tfh1	Cd80	Ctla4	7.60896e-06	0	CD80_CTLA4	Cd80 - Ctla4	CD80	Cell-Cell Contact	PMID: 23954143
	Vkine	cDC1	CD4_Treg	Cd80	Ctla4	1.71919e-05	0	CD80_CTLA4	Cd80 - Ctla4	CD80	Cell-Cell Contact	PMID: 23954143
	Vkine	cDC2	CD4_Treg	Cd80	Ctla4	0.00016884	0	CD80_CTLA4	Cd80 - Ctla4	CD80	Cell-Cell Contact	PMID: 23954143
	Vkine	mregDC	CD4_Treg	Cd80	Ctla4	1.6793e-05	0	CD80_CTLA4	Cd80 - Ctla4	CD80	Cell-Cell Contact	PMID: 23954143
	Vkine	cDC1	CD4_Unresolved	Cd80	Ctla4	8.49544e-07	0	CD80_CTLA4	Cd80 - Ctla4	CD80	Cell-Cell Contact	PMID: 23954143
	Vkine	cDC2	CD4_Unresolved	Cd80	Ctla4	8.34872e-06	0	CD80_CTLA4	Cd80 - Ctla4	CD80	Cell-Cell Contact	PMID: 23954143
	Vkine	mregDC	CD4_Unresolved	Cd80	Ctla4	8.67406e-07	0	CD80_CTLA4	Cd80 - Ctla4	CD80	Cell-Cell Contact	PMID: 23954143
	Vkine	cDC1	CD8_Naive-like	Cd80	Ctla4	8.37607e-07	0	CD80_CTLA4	Cd80 - Ctla4	CD80	Cell-Cell Contact	PMID: 23954143
	Vkine	cDC2	CD8_Naive-like	Cd80	Ctla4	8.23496e-06	0	CD80_CTLA4	Cd80 - Ctla4	CD80	Cell-Cell Contact	PMID: 23954143
	Vkine	mregDC	CD8_Naive-like	Cd80	Ctla4	8.81596e-07	0	CD80_CTLA4	Cd80 - Ctla4	CD80	Cell-Cell Contact	PMID: 23954143
	Vkine	cDC1	CD8_Tex	Cd80	Ctla4	5.07981e-05	0	CD80_CTLA4	Cd80 - Ctla4	CD80	Cell-Cell Contact	PMID: 23954143
	Vkine	cDC2	CD8_Tex	Cd80	Ctla4	0.000499175	0	CD80_CTLA4	Cd80 - Ctla4	CD80	Cell-Cell Contact	PMID: 23954143
	Vkine	mregDC	CD8_Tex	Cd80	Ctla4	5.16241e-05	0	CD80_CTLA4	Cd80 - Ctla4	CD80	Cell-Cell Contact	PMID: 23954143
	Vkine	cDC1	CD8_Tpex	Cd80	Ctla4	1.50142e-05	0	CD80_CTLA4	Cd80 - Ctla4	CD80	Cell-Cell Contact	PMID: 23954143
	Vkine	cDC2	CD8_Tpex	Cd80	Ctla4	0.000147509	0	CD80_CTLA4	Cd80 - Ctla4	CD80	Cell-Cell Contact	PMID: 23954143
	Vkine	mregDC	CD8_Tpex	Cd80	Ctla4	1.50441e-05	0	CD80_CTLA4	Cd80 - Ctla4	CD80	Cell-Cell Contact	PMID: 23954143
	Vkine	cDC1	CD8_Unresolved	Cd80	Ctla4	5.48754e-06	0	CD80_CTLA4	Cd80 - Ctla4	CD80	Cell-Cell Contact	PMID: 23954143
	Vkine	cDC2	CD8_Unresolved	Cd80	Ctla4	5.39327e-05	0	CD80_CTLA4	Cd80 - Ctla4	CD80	Cell-Cell Contact	PMID: 23954143
	Vkine	mregDC	CD8_Unresolved	Cd80	Ctla4	5.63912e-06	0	CD80_CTLA4	Cd80 - Ctla4	CD80	Cell-Cell Contact	PMID: 23954143
	Vkine	cDC1	CD4_Naive-like	Cd86	Cd28	7.08016e-06	0	CD86_CD28	Cd86 - Cd28	CD86	Cell-Cell Contact	PMID: 23954143
	Vkine	cDC2	CD4_Naive-like	Cd86	Cd28	7.36413e-05	0	CD86_CD28	Cd86 - Cd28	CD86	Cell-Cell Contact	PMID: 23954143
	Vkine	mregDC	CD4_Naive-like	Cd86	Cd28	2.92891e-06	0	CD86_CD28	Cd86 - Cd28	CD86	Cell-Cell Contact	PMID: 23954143
	Vkine	cDC1	CD4_Tfh/Tfh1	Cd86	Cd28	2.97043e-05	0	CD86_CD28	Cd86 - Cd28	CD86	Cell-Cell Contact	PMID: 23954143
	Vkine	cDC2	CD4_Tfh/Tfh1	Cd86	Cd28	0.000308766	0	CD86_CD28	Cd86 - Cd28	CD86	Cell-Cell Contact	PMID: 23954143
	Vkine	mregDC	CD4_Tfh/Tfh1	Cd86	Cd28	1.22904e-05	0	CD86_CD28	Cd86 - Cd28	CD86	Cell-Cell Contact	PMID: 23954143
	Vkine	cDC1	CD4_Treg	Cd86	Cd28	2.79456e-05	0	CD86_CD28	Cd86 - Cd28	CD86	Cell-Cell Contact	PMID: 23954143
	Vkine	cDC2	CD4_Treg	Cd86	Cd28	0.000291101	0	CD86_CD28	Cd86 - Cd28	CD86	Cell-Cell Contact	PMID: 23954143
	Vkine	mregDC	CD4_Treg	Cd86	Cd28	1.15552e-05	0	CD86_CD28	Cd86 - Cd28	CD86	Cell-Cell Contact	PMID: 23954143
	Vkine	cDC1	CD4_Unresolved	Cd86	Cd28	2.09252e-06	0	CD86_CD28	Cd86 - Cd28	CD86	Cell-Cell Contact	PMID: 23954143
	Vkine	cDC2	CD4_Unresolved	Cd86	Cd28	2.18505e-05	0	CD86_CD28	Cd86 - Cd28	CD86	Cell-Cell Contact	PMID: 23954143
	Vkine	mregDC	CD4_Unresolved	Cd86	Cd28	8.64591e-07	0	CD86_CD28	Cd86 - Cd28	CD86	Cell-Cell Contact	PMID: 23954143
	Vkine	cDC1	CD8_Naive-like	Cd86	Cd28	1.11484e-05	0	CD86_CD28	Cd86 - Cd28	CD86	Cell-Cell Contact	PMID: 23954143
	Vkine	cDC2	CD8_Naive-like	Cd86	Cd28	0.000116076	0	CD86_CD28	Cd86 - Cd28	CD86	Cell-Cell Contact	PMID: 23954143
	Vkine	mregDC	CD8_Naive-like	Cd86	Cd28	4.61037e-06	0	CD86_CD28	Cd86 - Cd28	CD86	Cell-Cell Contact	PMID: 23954143
	Vkine	cDC1	CD8_Tex	Cd86	Cd28	0.000131765	0	CD86_CD28	Cd86 - Cd28	CD86	Cell-Cell Contact	PMID: 23954143
	Vkine	cDC2	CD8_Tex	Cd86	Cd28	0.00137441	0	CD86_CD28	Cd86 - Cd28	CD86	Cell-Cell Contact	PMID: 23954143
	Vkine	mregDC	CD8_Tex	Cd86	Cd28	5.44609e-05	0	CD86_CD28	Cd86 - Cd28	CD86	Cell-Cell Contact	PMID: 23954143
	Vkine	cDC1	CD8_Tpex	Cd86	Cd28	3.77597e-05	0	CD86_CD28	Cd86 - Cd28	CD86	Cell-Cell Contact	PMID: 23954143
	Vkine	cDC2	CD8_Tpex	Cd86	Cd28	0.000393072	0	CD86_CD28	Cd86 - Cd28	CD86	Cell-Cell Contact	PMID: 23954143
	Vkine	mregDC	CD8_Tpex	Cd86	Cd28	1.56164e-05	0	CD86_CD28	Cd86 - Cd28	CD86	Cell-Cell Contact	PMID: 23954143
	Vkine	cDC1	CD8_Unresolved	Cd86	Cd28	2.46187e-05	0	CD86_CD28	Cd86 - Cd28	CD86	Cell-Cell Contact	PMID: 23954143
	Vkine	cDC2	CD8_Unresolved	Cd86	Cd28	0.000256207	0	CD86_CD28	Cd86 - Cd28	CD86	Cell-Cell Contact	PMID: 23954143
	Vkine	mregDC	CD8_Unresolved	Cd86	Cd28	1.01824e-05	0	CD86_CD28	Cd86 - Cd28	CD86	Cell-Cell Contact	PMID: 23954143
	Vkine	cDC1	NKT	Cd86	Cd28	2.72435e-05	0	CD86_CD28	Cd86 - Cd28	CD86	Cell-Cell Contact	PMID: 23954143
	Vkine	cDC2	NKT	Cd86	Cd28	0.00028465	0	CD86_CD28	Cd86 - Cd28	CD86	Cell-Cell Contact	PMID: 23954143
	Vkine	mregDC	NKT	Cd86	Cd28	1.12545e-05	0	CD86_CD28	Cd86 - Cd28	CD86	Cell-Cell Contact	PMID: 23954143
	Vkine	cDC1	CD4_Naive-like	Cd86	Ctla4	4.75493e-06	0	CD86_CTLA4	Cd86 - Ctla4	CD86	Cell-Cell Contact	PMID: 23954143
	Vkine	cDC2	CD4_Naive-like	Cd86	Ctla4	4.96229e-05	0	CD86_CTLA4	Cd86 - Ctla4	CD86	Cell-Cell Contact	PMID: 23954143
	Vkine	mregDC	CD4_Naive-like	Cd86	Ctla4	1.965e-06	0	CD86_CTLA4	Cd86 - Ctla4	CD86	Cell-Cell Contact	PMID: 23954143
	Vkine	cDC1	CD4_Tfh/Tfh1	Cd86	Ctla4	2.20651e-05	0	CD86_CTLA4	Cd86 - Ctla4	CD86	Cell-Cell Contact	PMID: 23954143
	Vkine	cDC2	CD4_Tfh/Tfh1	Cd86	Ctla4	0.000229999	0	CD86_CTLA4	Cd86 - Ctla4	CD86	Cell-Cell Contact	PMID: 23954143
	Vkine	mregDC	CD4_Tfh/Tfh1	Cd86	Ctla4	9.1218e-06	0	CD86_CTLA4	Cd86 - Ctla4	CD86	Cell-Cell Contact	PMID: 23954143
	Vkine	cDC1	CD4_Treg	Cd86	Ctla4	4.79323e-05	0	CD86_CTLA4	Cd86 - Ctla4	CD86	Cell-Cell Contact	PMID: 23954143
	Vkine	cDC2	CD4_Treg	Cd86	Ctla4	0.0004962	0	CD86_CTLA4	Cd86 - Ctla4	CD86	Cell-Cell Contact	PMID: 23954143
	Vkine	mregDC	CD4_Treg	Cd86	Ctla4	1.98573e-05	0	CD86_CTLA4	Cd86 - Ctla4	CD86	Cell-Cell Contact	PMID: 23954143
	Vkine	cDC1	CD4_Unresolved	Cd86	Ctla4	2.51821e-06	0	CD86_CTLA4	Cd86 - Ctla4	CD86	Cell-Cell Contact	PMID: 23954143
	Vkine	cDC2	CD4_Unresolved	Cd86	Ctla4	2.62619e-05	0	CD86_CTLA4	Cd86 - Ctla4	CD86	Cell-Cell Contact	PMID: 23954143
	Vkine	mregDC	CD4_Unresolved	Cd86	Ctla4	1.04088e-06	0	CD86_CTLA4	Cd86 - Ctla4	CD86	Cell-Cell Contact	PMID: 23954143
	Vkine	cDC1	CD8_Naive-like	Cd86	Ctla4	2.59097e-06	0	CD86_CTLA4	Cd86 - Ctla4	CD86	Cell-Cell Contact	PMID: 23954143
	Vkine	cDC2	CD8_Naive-like	Cd86	Ctla4	2.71685e-05	0	CD86_CTLA4	Cd86 - Ctla4	CD86	Cell-Cell Contact	PMID: 23954143
	Vkine	mregDC	CD8_Naive-like	Cd86	Ctla4	1.06919e-06	0	CD86_CTLA4	Cd86 - Ctla4	CD86	Cell-Cell Contact	PMID: 23954143
	Vkine	cDC1	CD8_Tex	Cd86	Ctla4	0.000149596	0	CD86_CTLA4	Cd86 - Ctla4	CD86	Cell-Cell Contact	PMID: 23954143
	Vkine	cDC2	CD8_Tex	Cd86	Ctla4	0.00155885	0	CD86_CTLA4	Cd86 - Ctla4	CD86	Cell-Cell Contact	PMID: 23954143
	Vkine	mregDC	CD8_Tex	Cd86	Ctla4	6.18497e-05	0	CD86_CTLA4	Cd86 - Ctla4	CD86	Cell-Cell Contact	PMID: 23954143
	Vkine	cDC1	CD8_Tpex	Cd86	Ctla4	4.3356e-05	0	CD86_CTLA4	Cd86 - Ctla4	CD86	Cell-Cell Contact	PMID: 23954143
	Vkine	cDC2	CD8_Tpex	Cd86	Ctla4	0.000450701	0	CD86_CTLA4	Cd86 - Ctla4	CD86	Cell-Cell Contact	PMID: 23954143
	Vkine	mregDC	CD8_Tpex	Cd86	Ctla4	1.79385e-05	0	CD86_CTLA4	Cd86 - Ctla4	CD86	Cell-Cell Contact	PMID: 23954143
	Vkine	cDC1	CD8_Unresolved	Cd86	Ctla4	1.64131e-05	0	CD86_CTLA4	Cd86 - Ctla4	CD86	Cell-Cell Contact	PMID: 23954143
	Vkine	cDC2	CD8_Unresolved	Cd86	Ctla4	0.000171362	0	CD86_CTLA4	Cd86 - Ctla4	CD86	Cell-Cell Contact	PMID: 23954143
	Vkine	mregDC	CD8_Unresolved	Cd86	Ctla4	6.78188e-06	0	CD86_CTLA4	Cd86 - Ctla4	CD86	Cell-Cell Contact	PMID: 23954143
	Vkine	mregDC	CD4_Tfh/Tfh1	Icam1	ITGAL_ITGB2	1.70676e-06	0.03	ICAM1_ITGAL_ITGB2	Icam1 - (Itgal+Itgb2)	ICAM	Cell-Cell Contact	KEGG: mmu04514
	Vkine	cDC2	CD4_Treg	Icam1	ITGAL_ITGB2	3.76981e-05	0.01	ICAM1_ITGAL_ITGB2	Icam1 - (Itgal+Itgb2)	ICAM	Cell-Cell Contact	KEGG: mmu04514
	Vkine	mregDC	CD4_Treg	Icam1	ITGAL_ITGB2	2.41851e-06	0	ICAM1_ITGAL_ITGB2	Icam1 - (Itgal+Itgb2)	ICAM	Cell-Cell Contact	KEGG: mmu04514
	Vkine	cDC2	CD4_Unresolved	Icam1	ITGAL_ITGB2	6.3046e-06	0	ICAM1_ITGAL_ITGB2	Icam1 - (Itgal+Itgb2)	ICAM	Cell-Cell Contact	KEGG: mmu04514
	Vkine	mregDC	CD4_Unresolved	Icam1	ITGAL_ITGB2	4.02928e-07	0	ICAM1_ITGAL_ITGB2	Icam1 - (Itgal+Itgb2)	ICAM	Cell-Cell Contact	KEGG: mmu04514
	Vkine	cDC1	CD8_Tex	Icam1	ITGAL_ITGB2	2.46802e-05	0.03	ICAM1_ITGAL_ITGB2	Icam1 - (Itgal+Itgb2)	ICAM	Cell-Cell Contact	KEGG: mmu04514
	Vkine	cDC2	CD8_Tex	Icam1	ITGAL_ITGB2	0.000386611	0	ICAM1_ITGAL_ITGB2	Icam1 - (Itgal+Itgb2)	ICAM	Cell-Cell Contact	KEGG: mmu04514
	Vkine	mregDC	CD8_Tex	Icam1	ITGAL_ITGB2	2.46729e-05	0	ICAM1_ITGAL_ITGB2	Icam1 - (Itgal+Itgb2)	ICAM	Cell-Cell Contact	KEGG: mmu04514
	Vkine	cDC2	CD8_Tpex	Icam1	ITGAL_ITGB2	6.68014e-05	0	ICAM1_ITGAL_ITGB2	Icam1 - (Itgal+Itgb2)	ICAM	Cell-Cell Contact	KEGG: mmu04514
	Vkine	mregDC	CD8_Tpex	Icam1	ITGAL_ITGB2	4.27458e-06	0	ICAM1_ITGAL_ITGB2	Icam1 - (Itgal+Itgb2)	ICAM	Cell-Cell Contact	KEGG: mmu04514
	Vkine	cDC2	CD8_Unresolved	Icam1	ITGAL_ITGB2	4.2958e-05	0	ICAM1_ITGAL_ITGB2	Icam1 - (Itgal+Itgb2)	ICAM	Cell-Cell Contact	KEGG: mmu04514
	Vkine	mregDC	CD8_Unresolved	Icam1	ITGAL_ITGB2	2.74851e-06	0	ICAM1_ITGAL_ITGB2	Icam1 - (Itgal+Itgb2)	ICAM	Cell-Cell Contact	KEGG: mmu04514
	Vkine	cDC2	NKT	Icam1	ITGAL_ITGB2	7.13644e-05	0	ICAM1_ITGAL_ITGB2	Icam1 - (Itgal+Itgb2)	ICAM	Cell-Cell Contact	KEGG: mmu04514
	Vkine	mregDC	NKT	Icam1	ITGAL_ITGB2	4.57068e-06	0	ICAM1_ITGAL_ITGB2	Icam1 - (Itgal+Itgb2)	ICAM	Cell-Cell Contact	KEGG: mmu04514
	Vkine	cDC2	CD4_Unresolved	Icam1	ITGAM_ITGB2	4.90492e-06	0	ICAM1_ITGAM_ITGB2	Icam1 - (Itgam+Itgb2)	ICAM	Cell-Cell Contact	KEGG: mmu04514
	Vkine	mregDC	CD4_Unresolved	Icam1	ITGAM_ITGB2	3.14177e-07	0	ICAM1_ITGAM_ITGB2	Icam1 - (Itgam+Itgb2)	ICAM	Cell-Cell Contact	KEGG: mmu04514
	Vkine	cDC2	CD4_Tfh/Tfh1	Icam1	Itgal	4.10344e-05	0	ICAM1_ITGAL	Icam1 - Itgal	ICAM	Cell-Cell Contact	PMID: 23602662
	Vkine	mregDC	CD4_Tfh/Tfh1	Icam1	Itgal	2.62803e-06	0	ICAM1_ITGAL	Icam1 - Itgal	ICAM	Cell-Cell Contact	PMID: 23602662
	Vkine	cDC2	CD4_Treg	Icam1	Itgal	3.64355e-05	0	ICAM1_ITGAL	Icam1 - Itgal	ICAM	Cell-Cell Contact	PMID: 23602662
	Vkine	mregDC	CD4_Treg	Icam1	Itgal	2.338e-06	0	ICAM1_ITGAL	Icam1 - Itgal	ICAM	Cell-Cell Contact	PMID: 23602662
	Vkine	cDC1	CD4_Unresolved	Icam1	Itgal	4.48294e-07	0.04	ICAM1_ITGAL	Icam1 - Itgal	ICAM	Cell-Cell Contact	PMID: 23602662
	Vkine	cDC2	CD4_Unresolved	Icam1	Itgal	7.02419e-06	0	ICAM1_ITGAL	Icam1 - Itgal	ICAM	Cell-Cell Contact	PMID: 23602662
	Vkine	mregDC	CD4_Unresolved	Icam1	Itgal	4.48402e-07	0	ICAM1_ITGAL	Icam1 - Itgal	ICAM	Cell-Cell Contact	PMID: 23602662
	Vkine	cDC1	CD8_Tex	Icam1	Itgal	2.61623e-05	0	ICAM1_ITGAL	Icam1 - Itgal	ICAM	Cell-Cell Contact	PMID: 23602662
	Vkine	cDC2	CD8_Tex	Icam1	Itgal	0.000409589	0	ICAM1_ITGAL	Icam1 - Itgal	ICAM	Cell-Cell Contact	PMID: 23602662
	Vkine	mregDC	CD8_Tex	Icam1	Itgal	2.61214e-05	0	ICAM1_ITGAL	Icam1 - Itgal	ICAM	Cell-Cell Contact	PMID: 23602662
	Vkine	cDC1	CD8_Tpex	Icam1	Itgal	5.47672e-06	0.01	ICAM1_ITGAL	Icam1 - Itgal	ICAM	Cell-Cell Contact	PMID: 23602662
	Vkine	cDC2	CD8_Tpex	Icam1	Itgal	8.58038e-05	0	ICAM1_ITGAL	Icam1 - Itgal	ICAM	Cell-Cell Contact	PMID: 23602662
	Vkine	mregDC	CD8_Tpex	Icam1	Itgal	5.47674e-06	0	ICAM1_ITGAL	Icam1 - Itgal	ICAM	Cell-Cell Contact	PMID: 23602662
	Vkine	cDC2	CD8_Unresolved	Icam1	Itgal	4.63823e-05	0	ICAM1_ITGAL	Icam1 - Itgal	ICAM	Cell-Cell Contact	PMID: 23602662
	Vkine	mregDC	CD8_Unresolved	Icam1	Itgal	2.96548e-06	0	ICAM1_ITGAL	Icam1 - Itgal	ICAM	Cell-Cell Contact	PMID: 23602662
	Vkine	cDC2	NKT	Icam1	Itgal	8.43267e-05	0	ICAM1_ITGAL	Icam1 - Itgal	ICAM	Cell-Cell Contact	PMID: 23602662
	Vkine	mregDC	NKT	Icam1	Itgal	5.39309e-06	0	ICAM1_ITGAL	Icam1 - Itgal	ICAM	Cell-Cell Contact	PMID: 23602662
	Vkine	cDC2	CD4_Naive-like	Icam1	Spn	3.68783e-06	0	ICAM1_SPN	Icam1 - Spn	ICAM	Cell-Cell Contact	PMID: 1683685
	Vkine	mregDC	CD4_Naive-like	Icam1	Spn	2.37408e-07	0	ICAM1_SPN	Icam1 - Spn	ICAM	Cell-Cell Contact	PMID: 1683685
	Vkine	cDC1	CD4_Tfh/Tfh1	Icam1	Spn	2.59677e-06	0	ICAM1_SPN	Icam1 - Spn	ICAM	Cell-Cell Contact	PMID: 1683685
	Vkine	cDC2	CD4_Tfh/Tfh1	Icam1	Spn	4.08026e-05	0	ICAM1_SPN	Icam1 - Spn	ICAM	Cell-Cell Contact	PMID: 1683685
	Vkine	mregDC	CD4_Tfh/Tfh1	Icam1	Spn	2.61331e-06	0	ICAM1_SPN	Icam1 - Spn	ICAM	Cell-Cell Contact	PMID: 1683685
	Vkine	cDC1	CD4_Treg	Icam1	Spn	2.2588e-06	0	ICAM1_SPN	Icam1 - Spn	ICAM	Cell-Cell Contact	PMID: 1683685
	Vkine	cDC2	CD4_Treg	Icam1	Spn	3.55533e-05	0	ICAM1_SPN	Icam1 - Spn	ICAM	Cell-Cell Contact	PMID: 1683685
	Vkine	mregDC	CD4_Treg	Icam1	Spn	2.28173e-06	0	ICAM1_SPN	Icam1 - Spn	ICAM	Cell-Cell Contact	PMID: 1683685
	Vkine	cDC1	CD4_Unresolved	Icam1	Spn	2.8729e-07	0	ICAM1_SPN	Icam1 - Spn	ICAM	Cell-Cell Contact	PMID: 1683685
	Vkine	cDC2	CD4_Unresolved	Icam1	Spn	4.51687e-06	0	ICAM1_SPN	Icam1 - Spn	ICAM	Cell-Cell Contact	PMID: 1683685
	Vkine	mregDC	CD4_Unresolved	Icam1	Spn	2.89501e-07	0	ICAM1_SPN	Icam1 - Spn	ICAM	Cell-Cell Contact	PMID: 1683685
	Vkine	cDC2	CD8_Naive-like	Icam1	Spn	6.04437e-06	0	ICAM1_SPN	Icam1 - Spn	ICAM	Cell-Cell Contact	PMID: 1683685
	Vkine	mregDC	CD8_Naive-like	Icam1	Spn	3.89185e-07	0	ICAM1_SPN	Icam1 - Spn	ICAM	Cell-Cell Contact	PMID: 1683685
	Vkine	cDC1	CD8_Tex	Icam1	Spn	1.81805e-05	0	ICAM1_SPN	Icam1 - Spn	ICAM	Cell-Cell Contact	PMID: 1683685
	Vkine	cDC2	CD8_Tex	Icam1	Spn	0.000285528	0	ICAM1_SPN	Icam1 - Spn	ICAM	Cell-Cell Contact	PMID: 1683685
	Vkine	mregDC	CD8_Tex	Icam1	Spn	1.82768e-05	0	ICAM1_SPN	Icam1 - Spn	ICAM	Cell-Cell Contact	PMID: 1683685
	Vkine	cDC1	CD8_Tpex	Icam1	Spn	4.142e-06	0	ICAM1_SPN	Icam1 - Spn	ICAM	Cell-Cell Contact	PMID: 1683685
	Vkine	cDC2	CD8_Tpex	Icam1	Spn	6.50451e-05	0	ICAM1_SPN	Icam1 - Spn	ICAM	Cell-Cell Contact	PMID: 1683685
	Vkine	mregDC	CD8_Tpex	Icam1	Spn	4.16316e-06	0	ICAM1_SPN	Icam1 - Spn	ICAM	Cell-Cell Contact	PMID: 1683685
	Vkine	cDC1	CD8_Unresolved	Icam1	Spn	2.06276e-06	0	ICAM1_SPN	Icam1 - Spn	ICAM	Cell-Cell Contact	PMID: 1683685
	Vkine	cDC2	CD8_Unresolved	Icam1	Spn	3.24439e-05	0	ICAM1_SPN	Icam1 - Spn	ICAM	Cell-Cell Contact	PMID: 1683685
	Vkine	mregDC	CD8_Unresolved	Icam1	Spn	2.08037e-06	0	ICAM1_SPN	Icam1 - Spn	ICAM	Cell-Cell Contact	PMID: 1683685
	Vkine	cDC2	NKT	Icam1	Spn	2.59024e-05	0	ICAM1_SPN	Icam1 - Spn	ICAM	Cell-Cell Contact	PMID: 1683685
	Vkine	mregDC	NKT	Icam1	Spn	1.66742e-06	0	ICAM1_SPN	Icam1 - Spn	ICAM	Cell-Cell Contact	PMID: 1683685
	Vkine	mregDC	CD4_Tfh/Tfh1	L1cam	ITGAV_ITGB3	1.09014e-07	0	L1CAM_ITGAV_ITGB3	L1cam - (Itgav+Itgb3)	L1CAM	Cell-Cell Contact	PMID: 9396761
	Vkine	mregDC	CD4_Treg	L1cam	ITGAV_ITGB3	2.41019e-07	0	L1CAM_ITGAV_ITGB3	L1cam - (Itgav+Itgb3)	L1CAM	Cell-Cell Contact	PMID: 9396761
	Vkine	mregDC	CD4_Unresolved	L1cam	ITGAV_ITGB3	1.80496e-08	0	L1CAM_ITGAV_ITGB3	L1cam - (Itgav+Itgb3)	L1CAM	Cell-Cell Contact	PMID: 9396761
	Vkine	mregDC	CD8_Tex	L1cam	ITGAV_ITGB3	1.18909e-06	0	L1CAM_ITGAV_ITGB3	L1cam - (Itgav+Itgb3)	L1CAM	Cell-Cell Contact	PMID: 9396761
	Vkine	mregDC	CD8_Tpex	L1cam	ITGAV_ITGB3	2.52782e-07	0	L1CAM_ITGAV_ITGB3	L1cam - (Itgav+Itgb3)	L1CAM	Cell-Cell Contact	PMID: 9396761
	Vkine	mregDC	CD8_Unresolved	L1cam	ITGAV_ITGB3	8.35269e-08	0	L1CAM_ITGAV_ITGB3	L1cam - (Itgav+Itgb3)	L1CAM	Cell-Cell Contact	PMID: 9396761
	Vkine	mregDC	NKT	L1cam	ITGAV_ITGB3	1.63404e-07	0	L1CAM_ITGAV_ITGB3	L1cam - (Itgav+Itgb3)	L1CAM	Cell-Cell Contact	PMID: 9396761
	Vkine	mregDC	CD4_Naive-like	L1cam	ITGA4_ITGB7	7.24877e-08	0	L1CAM_ITGA4_ITGB7	L1cam - (Itga4+Itgb7)	L1CAM	Cell-Cell Contact	PMID: 8557754
	Vkine	mregDC	CD4_Tfh/Tfh1	L1cam	ITGA4_ITGB7	2.15526e-07	0	L1CAM_ITGA4_ITGB7	L1cam - (Itga4+Itgb7)	L1CAM	Cell-Cell Contact	PMID: 8557754
	Vkine	mregDC	CD4_Treg	L1cam	ITGA4_ITGB7	2.66941e-07	0	L1CAM_ITGA4_ITGB7	L1cam - (Itga4+Itgb7)	L1CAM	Cell-Cell Contact	PMID: 8557754
	Vkine	mregDC	CD4_Unresolved	L1cam	ITGA4_ITGB7	2.13143e-08	0	L1CAM_ITGA4_ITGB7	L1cam - (Itga4+Itgb7)	L1CAM	Cell-Cell Contact	PMID: 8557754
	Vkine	mregDC	CD8_Naive-like	L1cam	ITGA4_ITGB7	1.34994e-07	0	L1CAM_ITGA4_ITGB7	L1cam - (Itga4+Itgb7)	L1CAM	Cell-Cell Contact	PMID: 8557754
	Vkine	mregDC	CD8_Unresolved	L1cam	ITGA4_ITGB7	1.93417e-07	0	L1CAM_ITGA4_ITGB7	L1cam - (Itga4+Itgb7)	L1CAM	Cell-Cell Contact	PMID: 8557754
	Vkine	mregDC	NKT	L1cam	ITGA4_ITGB7	5.49107e-07	0	L1CAM_ITGA4_ITGB7	L1cam - (Itga4+Itgb7)	L1CAM	Cell-Cell Contact	PMID: 8557754
	Vkine	cDC2	CD4_Unresolved	Lair1	Pira2	4.11466e-07	0	LAIR1_PIRA2	Lair1 - Pira2	LAIR1	Cell-Cell Contact	PMID: 19283782
	Vkine	cDC1	CD4_Unresolved	H2-T23	KLRD1_KLRC1	1.59776e-06	0	H2-T23_KLRD1_KLRC1	H2-t23 - (Klrd1+Klrc1)	MHC-I	Cell-Cell Contact	PMID: 24223577
	Vkine	cDC2	CD4_Unresolved	H2-T23	KLRD1_KLRC1	1.74203e-05	0	H2-T23_KLRD1_KLRC1	H2-t23 - (Klrd1+Klrc1)	MHC-I	Cell-Cell Contact	PMID: 24223577
	Vkine	mregDC	CD4_Unresolved	H2-T23	KLRD1_KLRC1	6.7876e-07	0	H2-T23_KLRD1_KLRC1	H2-t23 - (Klrd1+Klrc1)	MHC-I	Cell-Cell Contact	PMID: 24223577
	Vkine	cDC1	CD8_Tex	H2-T23	KLRD1_KLRC1	0.000136184	0	H2-T23_KLRD1_KLRC1	H2-t23 - (Klrd1+Klrc1)	MHC-I	Cell-Cell Contact	PMID: 24223577
	Vkine	cDC2	CD8_Tex	H2-T23	KLRD1_KLRC1	0.00147836	0	H2-T23_KLRD1_KLRC1	H2-t23 - (Klrd1+Klrc1)	MHC-I	Cell-Cell Contact	PMID: 24223577
	Vkine	mregDC	CD8_Tex	H2-T23	KLRD1_KLRC1	5.78502e-05	0	H2-T23_KLRD1_KLRC1	H2-t23 - (Klrd1+Klrc1)	MHC-I	Cell-Cell Contact	PMID: 24223577
	Vkine	cDC1	CD8_Tpex	H2-T23	KLRD1_KLRC1	3.02988e-05	0	H2-T23_KLRD1_KLRC1	H2-t23 - (Klrd1+Klrc1)	MHC-I	Cell-Cell Contact	PMID: 24223577
	Vkine	cDC2	CD8_Tpex	H2-T23	KLRD1_KLRC1	0.000328956	0	H2-T23_KLRD1_KLRC1	H2-t23 - (Klrd1+Klrc1)	MHC-I	Cell-Cell Contact	PMID: 24223577
	Vkine	mregDC	CD8_Tpex	H2-T23	KLRD1_KLRC1	1.28708e-05	0	H2-T23_KLRD1_KLRC1	H2-t23 - (Klrd1+Klrc1)	MHC-I	Cell-Cell Contact	PMID: 24223577
	Vkine	cDC1	CD8_Unresolved	H2-T23	KLRD1_KLRC1	1.24076e-05	0	H2-T23_KLRD1_KLRC1	H2-t23 - (Klrd1+Klrc1)	MHC-I	Cell-Cell Contact	PMID: 24223577
	Vkine	cDC2	CD8_Unresolved	H2-T23	KLRD1_KLRC1	0.000135265	0	H2-T23_KLRD1_KLRC1	H2-t23 - (Klrd1+Klrc1)	MHC-I	Cell-Cell Contact	PMID: 24223577
	Vkine	mregDC	CD8_Unresolved	H2-T23	KLRD1_KLRC1	5.27098e-06	0	H2-T23_KLRD1_KLRC1	H2-t23 - (Klrd1+Klrc1)	MHC-I	Cell-Cell Contact	PMID: 24223577
	Vkine	cDC1	NKT	H2-T23	KLRD1_KLRC1	2.01556e-05	0	H2-T23_KLRD1_KLRC1	H2-t23 - (Klrd1+Klrc1)	MHC-I	Cell-Cell Contact	PMID: 24223577
	Vkine	cDC2	NKT	H2-T23	KLRD1_KLRC1	0.000219954	0	H2-T23_KLRD1_KLRC1	H2-t23 - (Klrd1+Klrc1)	MHC-I	Cell-Cell Contact	PMID: 24223577
	Vkine	mregDC	NKT	H2-T23	KLRD1_KLRC1	8.56261e-06	0	H2-T23_KLRD1_KLRC1	H2-t23 - (Klrd1+Klrc1)	MHC-I	Cell-Cell Contact	PMID: 24223577
	Vkine	cDC1	CD4_Unresolved	H2-T23	KLRD1_KLRC2	1.33888e-06	0	H2-T23_KLRD1_KLRC2	H2-t23 - (Klrd1+Klrc2)	MHC-I	Cell-Cell Contact	PMID: 24223577
	Vkine	cDC2	CD4_Unresolved	H2-T23	KLRD1_KLRC2	1.46153e-05	0	H2-T23_KLRD1_KLRC2	H2-t23 - (Klrd1+Klrc2)	MHC-I	Cell-Cell Contact	PMID: 24223577
	Vkine	mregDC	CD4_Unresolved	H2-T23	KLRD1_KLRC2	5.68792e-07	0	H2-T23_KLRD1_KLRC2	H2-t23 - (Klrd1+Klrc2)	MHC-I	Cell-Cell Contact	PMID: 24223577
	Vkine	cDC1	CD8_Tex	H2-T23	KLRD1_KLRC2	0.000112432	0	H2-T23_KLRD1_KLRC2	H2-t23 - (Klrd1+Klrc2)	MHC-I	Cell-Cell Contact	PMID: 24223577
	Vkine	cDC2	CD8_Tex	H2-T23	KLRD1_KLRC2	0.00122301	0	H2-T23_KLRD1_KLRC2	H2-t23 - (Klrd1+Klrc2)	MHC-I	Cell-Cell Contact	PMID: 24223577
	Vkine	mregDC	CD8_Tex	H2-T23	KLRD1_KLRC2	4.77616e-05	0	H2-T23_KLRD1_KLRC2	H2-t23 - (Klrd1+Klrc2)	MHC-I	Cell-Cell Contact	PMID: 24223577
	Vkine	cDC1	CD8_Tpex	H2-T23	KLRD1_KLRC2	2.51957e-05	0	H2-T23_KLRD1_KLRC2	H2-t23 - (Klrd1+Klrc2)	MHC-I	Cell-Cell Contact	PMID: 24223577
	Vkine	cDC2	CD8_Tpex	H2-T23	KLRD1_KLRC2	0.000274086	0	H2-T23_KLRD1_KLRC2	H2-t23 - (Klrd1+Klrc2)	MHC-I	Cell-Cell Contact	PMID: 24223577
	Vkine	mregDC	CD8_Tpex	H2-T23	KLRD1_KLRC2	1.07033e-05	0	H2-T23_KLRD1_KLRC2	H2-t23 - (Klrd1+Klrc2)	MHC-I	Cell-Cell Contact	PMID: 24223577
	Vkine	cDC1	CD8_Unresolved	H2-T23	KLRD1_KLRC2	1.03372e-05	0	H2-T23_KLRD1_KLRC2	H2-t23 - (Klrd1+Klrc2)	MHC-I	Cell-Cell Contact	PMID: 24223577
	Vkine	cDC2	CD8_Unresolved	H2-T23	KLRD1_KLRC2	0.000112836	0	H2-T23_KLRD1_KLRC2	H2-t23 - (Klrd1+Klrc2)	MHC-I	Cell-Cell Contact	PMID: 24223577
	Vkine	mregDC	CD8_Unresolved	H2-T23	KLRD1_KLRC2	4.39151e-06	0	H2-T23_KLRD1_KLRC2	H2-t23 - (Klrd1+Klrc2)	MHC-I	Cell-Cell Contact	PMID: 24223577
	Vkine	cDC1	NKT	H2-T23	KLRD1_KLRC2	1.25612e-05	0	H2-T23_KLRD1_KLRC2	H2-t23 - (Klrd1+Klrc2)	MHC-I	Cell-Cell Contact	PMID: 24223577
	Vkine	cDC2	NKT	H2-T23	KLRD1_KLRC2	0.000137415	0	H2-T23_KLRD1_KLRC2	H2-t23 - (Klrd1+Klrc2)	MHC-I	Cell-Cell Contact	PMID: 24223577
	Vkine	mregDC	NKT	H2-T23	KLRD1_KLRC2	5.33648e-06	0	H2-T23_KLRD1_KLRC2	H2-t23 - (Klrd1+Klrc2)	MHC-I	Cell-Cell Contact	PMID: 24223577
	Vkine	mregDC	CD4_Naive-like	H2-M2	Cd8a	5.84569e-09	0	H2-M2_CD8A	H2-m2 - Cd8a	MHC-I	Cell-Cell Contact	KEGG: mmu04514
	Vkine	mregDC	CD4_Unresolved	H2-M2	Cd8a	1.08281e-08	0	H2-M2_CD8A	H2-m2 - Cd8a	MHC-I	Cell-Cell Contact	KEGG: mmu04514
	Vkine	mregDC	CD8_Naive-like	H2-M2	Cd8a	3.15477e-08	0	H2-M2_CD8A	H2-m2 - Cd8a	MHC-I	Cell-Cell Contact	KEGG: mmu04514
	Vkine	mregDC	CD8_Tex	H2-M2	Cd8a	1.06754e-06	0	H2-M2_CD8A	H2-m2 - Cd8a	MHC-I	Cell-Cell Contact	KEGG: mmu04514
	Vkine	mregDC	CD8_Tpex	H2-M2	Cd8a	2.29498e-07	0	H2-M2_CD8A	H2-m2 - Cd8a	MHC-I	Cell-Cell Contact	KEGG: mmu04514
	Vkine	mregDC	CD8_Unresolved	H2-M2	Cd8a	9.61406e-08	0	H2-M2_CD8A	H2-m2 - Cd8a	MHC-I	Cell-Cell Contact	KEGG: mmu04514
	Vkine	cDC1	CD4_Naive-like	H2-M3	Cd8a	2.93792e-07	0	H2-M3_CD8A	H2-m3 - Cd8a	MHC-I	Cell-Cell Contact	KEGG: mmu04514
	Vkine	cDC2	CD4_Naive-like	H2-M3	Cd8a	2.82384e-06	0	H2-M3_CD8A	H2-m3 - Cd8a	MHC-I	Cell-Cell Contact	KEGG: mmu04514
	Vkine	mregDC	CD4_Naive-like	H2-M3	Cd8a	9.76428e-08	0	H2-M3_CD8A	H2-m3 - Cd8a	MHC-I	Cell-Cell Contact	KEGG: mmu04514
	Vkine	cDC1	CD4_Unresolved	H2-M3	Cd8a	5.37321e-07	0	H2-M3_CD8A	H2-m3 - Cd8a	MHC-I	Cell-Cell Contact	KEGG: mmu04514
	Vkine	cDC2	CD4_Unresolved	H2-M3	Cd8a	5.16473e-06	0	H2-M3_CD8A	H2-m3 - Cd8a	MHC-I	Cell-Cell Contact	KEGG: mmu04514
	Vkine	mregDC	CD4_Unresolved	H2-M3	Cd8a	1.79094e-07	0	H2-M3_CD8A	H2-m3 - Cd8a	MHC-I	Cell-Cell Contact	KEGG: mmu04514
	Vkine	cDC1	CD8_Naive-like	H2-M3	Cd8a	1.57087e-06	0	H2-M3_CD8A	H2-m3 - Cd8a	MHC-I	Cell-Cell Contact	KEGG: mmu04514
	Vkine	cDC2	CD8_Naive-like	H2-M3	Cd8a	1.5099e-05	0	H2-M3_CD8A	H2-m3 - Cd8a	MHC-I	Cell-Cell Contact	KEGG: mmu04514
	Vkine	mregDC	CD8_Naive-like	H2-M3	Cd8a	5.2318e-07	0	H2-M3_CD8A	H2-m3 - Cd8a	MHC-I	Cell-Cell Contact	KEGG: mmu04514
	Vkine	cDC1	CD8_Tex	H2-M3	Cd8a	5.22278e-05	0	H2-M3_CD8A	H2-m3 - Cd8a	MHC-I	Cell-Cell Contact	KEGG: mmu04514
	Vkine	cDC2	CD8_Tex	H2-M3	Cd8a	0.000502029	0	H2-M3_CD8A	H2-m3 - Cd8a	MHC-I	Cell-Cell Contact	KEGG: mmu04514
	Vkine	mregDC	CD8_Tex	H2-M3	Cd8a	1.74633e-05	0	H2-M3_CD8A	H2-m3 - Cd8a	MHC-I	Cell-Cell Contact	KEGG: mmu04514
	Vkine	cDC1	CD8_Tpex	H2-M3	Cd8a	1.12435e-05	0	H2-M3_CD8A	H2-m3 - Cd8a	MHC-I	Cell-Cell Contact	KEGG: mmu04514
	Vkine	cDC2	CD8_Tpex	H2-M3	Cd8a	0.000108076	0	H2-M3_CD8A	H2-m3 - Cd8a	MHC-I	Cell-Cell Contact	KEGG: mmu04514
	Vkine	mregDC	CD8_Tpex	H2-M3	Cd8a	3.7583e-06	0	H2-M3_CD8A	H2-m3 - Cd8a	MHC-I	Cell-Cell Contact	KEGG: mmu04514
	Vkine	cDC1	CD8_Unresolved	H2-M3	Cd8a	4.75782e-06	0	H2-M3_CD8A	H2-m3 - Cd8a	MHC-I	Cell-Cell Contact	KEGG: mmu04514
	Vkine	cDC2	CD8_Unresolved	H2-M3	Cd8a	4.57324e-05	0	H2-M3_CD8A	H2-m3 - Cd8a	MHC-I	Cell-Cell Contact	KEGG: mmu04514
	Vkine	mregDC	CD8_Unresolved	H2-M3	Cd8a	1.58679e-06	0	H2-M3_CD8A	H2-m3 - Cd8a	MHC-I	Cell-Cell Contact	KEGG: mmu04514
	Vkine	cDC1	CD4_Unresolved	H2-Q10	Cd8a	6.51451e-08	0	H2-Q10_CD8A	H2-q10 - Cd8a	MHC-I	Cell-Cell Contact	KEGG: mmu04514
	Vkine	mregDC	CD4_Unresolved	H2-Q10	Cd8a	4.69779e-08	0	H2-Q10_CD8A	H2-q10 - Cd8a	MHC-I	Cell-Cell Contact	KEGG: mmu04514
	Vkine	cDC1	CD8_Naive-like	H2-Q10	Cd8a	1.89851e-07	0	H2-Q10_CD8A	H2-q10 - Cd8a	MHC-I	Cell-Cell Contact	KEGG: mmu04514
	Vkine	mregDC	CD8_Naive-like	H2-Q10	Cd8a	1.36948e-07	0	H2-Q10_CD8A	H2-q10 - Cd8a	MHC-I	Cell-Cell Contact	KEGG: mmu04514
	Vkine	cDC1	CD8_Tex	H2-Q10	Cd8a	6.41553e-06	0	H2-Q10_CD8A	H2-q10 - Cd8a	MHC-I	Cell-Cell Contact	KEGG: mmu04514
	Vkine	mregDC	CD8_Tex	H2-Q10	Cd8a	4.62053e-06	0	H2-Q10_CD8A	H2-q10 - Cd8a	MHC-I	Cell-Cell Contact	KEGG: mmu04514
	Vkine	cDC1	CD8_Tpex	H2-Q10	Cd8a	1.37936e-06	0	H2-Q10_CD8A	H2-q10 - Cd8a	MHC-I	Cell-Cell Contact	KEGG: mmu04514
	Vkine	mregDC	CD8_Tpex	H2-Q10	Cd8a	9.9355e-07	0	H2-Q10_CD8A	H2-q10 - Cd8a	MHC-I	Cell-Cell Contact	KEGG: mmu04514
	Vkine	cDC1	CD8_Unresolved	H2-Q10	Cd8a	5.78289e-07	0	H2-Q10_CD8A	H2-q10 - Cd8a	MHC-I	Cell-Cell Contact	KEGG: mmu04514
	Vkine	mregDC	CD8_Unresolved	H2-Q10	Cd8a	4.16919e-07	0	H2-Q10_CD8A	H2-q10 - Cd8a	MHC-I	Cell-Cell Contact	KEGG: mmu04514
	Vkine	mregDC	CD4_Naive-like	H2-Q7	Cd8a	3.25565e-07	0	H2-Q7_CD8A	H2-q7 - Cd8a	MHC-I	Cell-Cell Contact	KEGG: mmu04514
	Vkine	cDC1	CD4_Unresolved	H2-Q7	Cd8a	6.90018e-07	0	H2-Q7_CD8A	H2-q7 - Cd8a	MHC-I	Cell-Cell Contact	KEGG: mmu04514
	Vkine	cDC2	CD4_Unresolved	H2-Q7	Cd8a	6.07835e-06	0	H2-Q7_CD8A	H2-q7 - Cd8a	MHC-I	Cell-Cell Contact	KEGG: mmu04514
	Vkine	mregDC	CD4_Unresolved	H2-Q7	Cd8a	5.82962e-07	0	H2-Q7_CD8A	H2-q7 - Cd8a	MHC-I	Cell-Cell Contact	KEGG: mmu04514
	Vkine	cDC1	CD8_Naive-like	H2-Q7	Cd8a	2.01935e-06	0	H2-Q7_CD8A	H2-q7 - Cd8a	MHC-I	Cell-Cell Contact	KEGG: mmu04514
	Vkine	cDC2	CD8_Naive-like	H2-Q7	Cd8a	1.77813e-05	0	H2-Q7_CD8A	H2-q7 - Cd8a	MHC-I	Cell-Cell Contact	KEGG: mmu04514
	Vkine	mregDC	CD8_Naive-like	H2-Q7	Cd8a	1.71394e-06	0	H2-Q7_CD8A	H2-q7 - Cd8a	MHC-I	Cell-Cell Contact	KEGG: mmu04514
	Vkine	cDC1	CD8_Tex	H2-Q7	Cd8a	6.67893e-05	0	H2-Q7_CD8A	H2-q7 - Cd8a	MHC-I	Cell-Cell Contact	KEGG: mmu04514
	Vkine	cDC2	CD8_Tex	H2-Q7	Cd8a	0.000589298	0	H2-Q7_CD8A	H2-q7 - Cd8a	MHC-I	Cell-Cell Contact	KEGG: mmu04514
	Vkine	mregDC	CD8_Tex	H2-Q7	Cd8a	5.53871e-05	0	H2-Q7_CD8A	H2-q7 - Cd8a	MHC-I	Cell-Cell Contact	KEGG: mmu04514
	Vkine	cDC1	CD8_Tpex	H2-Q7	Cd8a	1.43842e-05	0	H2-Q7_CD8A	H2-q7 - Cd8a	MHC-I	Cell-Cell Contact	KEGG: mmu04514
	Vkine	cDC2	CD8_Tpex	H2-Q7	Cd8a	0.000126895	0	H2-Q7_CD8A	H2-q7 - Cd8a	MHC-I	Cell-Cell Contact	KEGG: mmu04514
	Vkine	mregDC	CD8_Tpex	H2-Q7	Cd8a	1.19499e-05	0	H2-Q7_CD8A	H2-q7 - Cd8a	MHC-I	Cell-Cell Contact	KEGG: mmu04514
	Vkine	cDC1	CD8_Unresolved	H2-Q7	Cd8a	6.10497e-06	0	H2-Q7_CD8A	H2-q7 - Cd8a	MHC-I	Cell-Cell Contact	KEGG: mmu04514
	Vkine	cDC2	CD8_Unresolved	H2-Q7	Cd8a	5.37953e-05	0	H2-Q7_CD8A	H2-q7 - Cd8a	MHC-I	Cell-Cell Contact	KEGG: mmu04514
	Vkine	mregDC	CD8_Unresolved	H2-Q7	Cd8a	5.13914e-06	0	H2-Q7_CD8A	H2-q7 - Cd8a	MHC-I	Cell-Cell Contact	KEGG: mmu04514
	Vkine	cDC1	CD4_Unresolved	H2-T22	Cd8a	5.27973e-07	0	H2-T22_CD8A	H2-t22 - Cd8a	MHC-I	Cell-Cell Contact	KEGG: mmu04514
	Vkine	cDC2	CD4_Unresolved	H2-T22	Cd8a	6.02059e-06	0	H2-T22_CD8A	H2-t22 - Cd8a	MHC-I	Cell-Cell Contact	KEGG: mmu04514
	Vkine	mregDC	CD4_Unresolved	H2-T22	Cd8a	2.27044e-07	0	H2-T22_CD8A	H2-t22 - Cd8a	MHC-I	Cell-Cell Contact	KEGG: mmu04514
	Vkine	cDC1	CD8_Naive-like	H2-T22	Cd8a	1.54344e-06	0	H2-T22_CD8A	H2-t22 - Cd8a	MHC-I	Cell-Cell Contact	KEGG: mmu04514
	Vkine	cDC2	CD8_Naive-like	H2-T22	Cd8a	1.76117e-05	0	H2-T22_CD8A	H2-t22 - Cd8a	MHC-I	Cell-Cell Contact	KEGG: mmu04514
	Vkine	mregDC	CD8_Naive-like	H2-T22	Cd8a	6.63758e-07	0	H2-T22_CD8A	H2-t22 - Cd8a	MHC-I	Cell-Cell Contact	KEGG: mmu04514
	Vkine	cDC1	CD8_Tex	H2-T22	Cd8a	5.13324e-05	0	H2-T22_CD8A	H2-t22 - Cd8a	MHC-I	Cell-Cell Contact	KEGG: mmu04514
	Vkine	cDC2	CD8_Tex	H2-T22	Cd8a	0.000583795	0	H2-T22_CD8A	H2-t22 - Cd8a	MHC-I	Cell-Cell Contact	KEGG: mmu04514
	Vkine	mregDC	CD8_Tex	H2-T22	Cd8a	2.20699e-05	0	H2-T22_CD8A	H2-t22 - Cd8a	MHC-I	Cell-Cell Contact	KEGG: mmu04514
	Vkine	cDC1	CD8_Tpex	H2-T22	Cd8a	1.10505e-05	0	H2-T22_CD8A	H2-t22 - Cd8a	MHC-I	Cell-Cell Contact	KEGG: mmu04514
	Vkine	cDC2	CD8_Tpex	H2-T22	Cd8a	0.000125708	0	H2-T22_CD8A	H2-t22 - Cd8a	MHC-I	Cell-Cell Contact	KEGG: mmu04514
	Vkine	mregDC	CD8_Tpex	H2-T22	Cd8a	4.75115e-06	0	H2-T22_CD8A	H2-t22 - Cd8a	MHC-I	Cell-Cell Contact	KEGG: mmu04514
	Vkine	cDC1	CD8_Unresolved	H2-T22	Cd8a	4.67528e-06	0	H2-T22_CD8A	H2-t22 - Cd8a	MHC-I	Cell-Cell Contact	KEGG: mmu04514
	Vkine	cDC2	CD8_Unresolved	H2-T22	Cd8a	5.32859e-05	0	H2-T22_CD8A	H2-t22 - Cd8a	MHC-I	Cell-Cell Contact	KEGG: mmu04514
	Vkine	mregDC	CD8_Unresolved	H2-T22	Cd8a	2.01043e-06	0	H2-T22_CD8A	H2-t22 - Cd8a	MHC-I	Cell-Cell Contact	KEGG: mmu04514
	Vkine	cDC1	CD4_Naive-like	H2-T23	Cd8a	7.30145e-07	0.01	H2-T23_CD8A	H2-t23 - Cd8a	MHC-I	Cell-Cell Contact	KEGG: mmu04514
	Vkine	cDC2	CD4_Naive-like	H2-T23	Cd8a	8.00706e-06	0.01	H2-T23_CD8A	H2-t23 - Cd8a	MHC-I	Cell-Cell Contact	KEGG: mmu04514
	Vkine	mregDC	CD4_Naive-like	H2-T23	Cd8a	3.10206e-07	0.02	H2-T23_CD8A	H2-t23 - Cd8a	MHC-I	Cell-Cell Contact	KEGG: mmu04514
	Vkine	cDC1	CD4_Unresolved	H2-T23	Cd8a	1.30959e-06	0	H2-T23_CD8A	H2-t23 - Cd8a	MHC-I	Cell-Cell Contact	KEGG: mmu04514
	Vkine	cDC2	CD4_Unresolved	H2-T23	Cd8a	1.42975e-05	0	H2-T23_CD8A	H2-t23 - Cd8a	MHC-I	Cell-Cell Contact	KEGG: mmu04514
	Vkine	mregDC	CD4_Unresolved	H2-T23	Cd8a	5.5635e-07	0	H2-T23_CD8A	H2-t23 - Cd8a	MHC-I	Cell-Cell Contact	KEGG: mmu04514
	Vkine	cDC1	CD8_Naive-like	H2-T23	Cd8a	3.84856e-06	0	H2-T23_CD8A	H2-t23 - Cd8a	MHC-I	Cell-Cell Contact	KEGG: mmu04514
	Vkine	cDC2	CD8_Naive-like	H2-T23	Cd8a	4.20664e-05	0	H2-T23_CD8A	H2-t23 - Cd8a	MHC-I	Cell-Cell Contact	KEGG: mmu04514
	Vkine	mregDC	CD8_Naive-like	H2-T23	Cd8a	1.635e-06	0	H2-T23_CD8A	H2-t23 - Cd8a	MHC-I	Cell-Cell Contact	KEGG: mmu04514
	Vkine	cDC1	CD8_Tex	H2-T23	Cd8a	0.000124643	0	H2-T23_CD8A	H2-t23 - Cd8a	MHC-I	Cell-Cell Contact	KEGG: mmu04514
	Vkine	cDC2	CD8_Tex	H2-T23	Cd8a	0.00135441	0	H2-T23_CD8A	H2-t23 - Cd8a	MHC-I	Cell-Cell Contact	KEGG: mmu04514
	Vkine	mregDC	CD8_Tex	H2-T23	Cd8a	5.29482e-05	0	H2-T23_CD8A	H2-t23 - Cd8a	MHC-I	Cell-Cell Contact	KEGG: mmu04514
	Vkine	cDC1	CD8_Tpex	H2-T23	Cd8a	2.68875e-05	0	H2-T23_CD8A	H2-t23 - Cd8a	MHC-I	Cell-Cell Contact	KEGG: mmu04514
	Vkine	cDC2	CD8_Tpex	H2-T23	Cd8a	0.0002923	0	H2-T23_CD8A	H2-t23 - Cd8a	MHC-I	Cell-Cell Contact	KEGG: mmu04514
	Vkine	mregDC	CD8_Tpex	H2-T23	Cd8a	1.14219e-05	0	H2-T23_CD8A	H2-t23 - Cd8a	MHC-I	Cell-Cell Contact	KEGG: mmu04514
	Vkine	cDC1	CD8_Unresolved	H2-T23	Cd8a	1.15488e-05	0	H2-T23_CD8A	H2-t23 - Cd8a	MHC-I	Cell-Cell Contact	KEGG: mmu04514
	Vkine	cDC2	CD8_Unresolved	H2-T23	Cd8a	0.000125968	0	H2-T23_CD8A	H2-t23 - Cd8a	MHC-I	Cell-Cell Contact	KEGG: mmu04514
	Vkine	mregDC	CD8_Unresolved	H2-T23	Cd8a	4.90617e-06	0	H2-T23_CD8A	H2-t23 - Cd8a	MHC-I	Cell-Cell Contact	KEGG: mmu04514
	Vkine	cDC2	CD4_Naive-like	H2-T24	Cd8a	7.04963e-07	0	H2-T24_CD8A	H2-t24 - Cd8a	MHC-I	Cell-Cell Contact	KEGG: mmu04514
	Vkine	cDC2	CD4_Unresolved	H2-T24	Cd8a	1.30228e-06	0	H2-T24_CD8A	H2-t24 - Cd8a	MHC-I	Cell-Cell Contact	KEGG: mmu04514
	Vkine	cDC2	CD8_Naive-like	H2-T24	Cd8a	3.79699e-06	0	H2-T24_CD8A	H2-t24 - Cd8a	MHC-I	Cell-Cell Contact	KEGG: mmu04514
	Vkine	cDC2	CD8_Tex	H2-T24	Cd8a	0.000127999	0	H2-T24_CD8A	H2-t24 - Cd8a	MHC-I	Cell-Cell Contact	KEGG: mmu04514
	Vkine	cDC2	CD8_Tpex	H2-T24	Cd8a	2.75255e-05	0	H2-T24_CD8A	H2-t24 - Cd8a	MHC-I	Cell-Cell Contact	KEGG: mmu04514
	Vkine	cDC2	CD8_Unresolved	H2-T24	Cd8a	1.1556e-05	0	H2-T24_CD8A	H2-t24 - Cd8a	MHC-I	Cell-Cell Contact	KEGG: mmu04514
	Vkine	mregDC	CD4_Naive-like	H2-Q6	Cd8a	2.43935e-07	0	H2-Q6_CD8A	H2-q6 - Cd8a	MHC-I	Cell-Cell Contact	KEGG: mmu04514
	Vkine	cDC1	CD4_Unresolved	H2-Q6	Cd8a	3.92667e-07	0	H2-Q6_CD8A	H2-q6 - Cd8a	MHC-I	Cell-Cell Contact	KEGG: mmu04514
	Vkine	cDC2	CD4_Unresolved	H2-Q6	Cd8a	4.38609e-06	0	H2-Q6_CD8A	H2-q6 - Cd8a	MHC-I	Cell-Cell Contact	KEGG: mmu04514
	Vkine	mregDC	CD4_Unresolved	H2-Q6	Cd8a	4.40542e-07	0	H2-Q6_CD8A	H2-q6 - Cd8a	MHC-I	Cell-Cell Contact	KEGG: mmu04514
	Vkine	cDC1	CD8_Naive-like	H2-Q6	Cd8a	1.14685e-06	0	H2-Q6_CD8A	H2-q6 - Cd8a	MHC-I	Cell-Cell Contact	KEGG: mmu04514
	Vkine	cDC2	CD8_Naive-like	H2-Q6	Cd8a	1.28157e-05	0	H2-Q6_CD8A	H2-q6 - Cd8a	MHC-I	Cell-Cell Contact	KEGG: mmu04514
	Vkine	mregDC	CD8_Naive-like	H2-Q6	Cd8a	1.29228e-06	0	H2-Q6_CD8A	H2-q6 - Cd8a	MHC-I	Cell-Cell Contact	KEGG: mmu04514
	Vkine	cDC1	CD8_Tex	H2-Q6	Cd8a	3.832e-05	0	H2-Q6_CD8A	H2-q6 - Cd8a	MHC-I	Cell-Cell Contact	KEGG: mmu04514
	Vkine	cDC2	CD8_Tex	H2-Q6	Cd8a	0.000427294	0	H2-Q6_CD8A	H2-q6 - Cd8a	MHC-I	Cell-Cell Contact	KEGG: mmu04514
	Vkine	mregDC	CD8_Tex	H2-Q6	Cd8a	4.22375e-05	0	H2-Q6_CD8A	H2-q6 - Cd8a	MHC-I	Cell-Cell Contact	KEGG: mmu04514
	Vkine	cDC1	CD8_Tpex	H2-Q6	Cd8a	8.24626e-06	0	H2-Q6_CD8A	H2-q6 - Cd8a	MHC-I	Cell-Cell Contact	KEGG: mmu04514
	Vkine	cDC2	CD8_Tpex	H2-Q6	Cd8a	9.1967e-05	0	H2-Q6_CD8A	H2-q6 - Cd8a	MHC-I	Cell-Cell Contact	KEGG: mmu04514
	Vkine	mregDC	CD8_Tpex	H2-Q6	Cd8a	9.10493e-06	0	H2-Q6_CD8A	H2-q6 - Cd8a	MHC-I	Cell-Cell Contact	KEGG: mmu04514
	Vkine	cDC1	CD8_Unresolved	H2-Q6	Cd8a	3.47962e-06	0	H2-Q6_CD8A	H2-q6 - Cd8a	MHC-I	Cell-Cell Contact	KEGG: mmu04514
	Vkine	cDC2	CD8_Unresolved	H2-Q6	Cd8a	3.88544e-05	0	H2-Q6_CD8A	H2-q6 - Cd8a	MHC-I	Cell-Cell Contact	KEGG: mmu04514
	Vkine	mregDC	CD8_Unresolved	H2-Q6	Cd8a	3.89052e-06	0	H2-Q6_CD8A	H2-q6 - Cd8a	MHC-I	Cell-Cell Contact	KEGG: mmu04514
	Vkine	cDC1	CD4_Unresolved	H2-D1	Cd8a	2.84116e-06	0	H2-D1_CD8A	H2-d1 - Cd8a	MHC-I	Cell-Cell Contact	KEGG: mmu04514
	Vkine	cDC2	CD4_Unresolved	H2-D1	Cd8a	2.92396e-05	0	H2-D1_CD8A	H2-d1 - Cd8a	MHC-I	Cell-Cell Contact	KEGG: mmu04514
	Vkine	mregDC	CD4_Unresolved	H2-D1	Cd8a	1.33219e-06	0	H2-D1_CD8A	H2-d1 - Cd8a	MHC-I	Cell-Cell Contact	KEGG: mmu04514
	Vkine	cDC1	CD8_Naive-like	H2-D1	Cd8a	8.43665e-06	0	H2-D1_CD8A	H2-d1 - Cd8a	MHC-I	Cell-Cell Contact	KEGG: mmu04514
	Vkine	cDC2	CD8_Naive-like	H2-D1	Cd8a	8.69405e-05	0	H2-D1_CD8A	H2-d1 - Cd8a	MHC-I	Cell-Cell Contact	KEGG: mmu04514
	Vkine	mregDC	CD8_Naive-like	H2-D1	Cd8a	3.96399e-06	0	H2-D1_CD8A	H2-d1 - Cd8a	MHC-I	Cell-Cell Contact	KEGG: mmu04514
	Vkine	cDC1	CD8_Tex	H2-D1	Cd8a	0.00025969	0	H2-D1_CD8A	H2-d1 - Cd8a	MHC-I	Cell-Cell Contact	KEGG: mmu04514
	Vkine	cDC2	CD8_Tex	H2-D1	Cd8a	0.00265921	0	H2-D1_CD8A	H2-d1 - Cd8a	MHC-I	Cell-Cell Contact	KEGG: mmu04514
	Vkine	mregDC	CD8_Tex	H2-D1	Cd8a	0.000120826	0	H2-D1_CD8A	H2-d1 - Cd8a	MHC-I	Cell-Cell Contact	KEGG: mmu04514
	Vkine	cDC1	CD8_Tpex	H2-D1	Cd8a	5.62328e-05	0	H2-D1_CD8A	H2-d1 - Cd8a	MHC-I	Cell-Cell Contact	KEGG: mmu04514
	Vkine	cDC2	CD8_Tpex	H2-D1	Cd8a	0.000576085	0	H2-D1_CD8A	H2-d1 - Cd8a	MHC-I	Cell-Cell Contact	KEGG: mmu04514
	Vkine	mregDC	CD8_Tpex	H2-D1	Cd8a	2.6182e-05	0	H2-D1_CD8A	H2-d1 - Cd8a	MHC-I	Cell-Cell Contact	KEGG: mmu04514
	Vkine	cDC1	CD8_Unresolved	H2-D1	Cd8a	2.4854e-05	0	H2-D1_CD8A	H2-d1 - Cd8a	MHC-I	Cell-Cell Contact	KEGG: mmu04514
	Vkine	cDC2	CD8_Unresolved	H2-D1	Cd8a	0.000255524	0	H2-D1_CD8A	H2-d1 - Cd8a	MHC-I	Cell-Cell Contact	KEGG: mmu04514
	Vkine	mregDC	CD8_Unresolved	H2-D1	Cd8a	1.16355e-05	0	H2-D1_CD8A	H2-d1 - Cd8a	MHC-I	Cell-Cell Contact	KEGG: mmu04514
	Vkine	mregDC	CD4_Naive-like	H2-K1	Cd8a	7.77476e-07	0.03	H2-K1_CD8A	H2-k1 - Cd8a	MHC-I	Cell-Cell Contact	KEGG: mmu04514
	Vkine	cDC1	CD4_Unresolved	H2-K1	Cd8a	2.67521e-06	0	H2-K1_CD8A	H2-k1 - Cd8a	MHC-I	Cell-Cell Contact	KEGG: mmu04514
	Vkine	cDC2	CD4_Unresolved	H2-K1	Cd8a	2.73167e-05	0	H2-K1_CD8A	H2-k1 - Cd8a	MHC-I	Cell-Cell Contact	KEGG: mmu04514
	Vkine	mregDC	CD4_Unresolved	H2-K1	Cd8a	1.32956e-06	0	H2-K1_CD8A	H2-k1 - Cd8a	MHC-I	Cell-Cell Contact	KEGG: mmu04514
	Vkine	cDC1	CD8_Naive-like	H2-K1	Cd8a	7.9349e-06	0	H2-K1_CD8A	H2-k1 - Cd8a	MHC-I	Cell-Cell Contact	KEGG: mmu04514
	Vkine	cDC2	CD8_Naive-like	H2-K1	Cd8a	8.11123e-05	0	H2-K1_CD8A	H2-k1 - Cd8a	MHC-I	Cell-Cell Contact	KEGG: mmu04514
	Vkine	mregDC	CD8_Naive-like	H2-K1	Cd8a	3.956e-06	0	H2-K1_CD8A	H2-k1 - Cd8a	MHC-I	Cell-Cell Contact	KEGG: mmu04514
	Vkine	cDC1	CD8_Tex	H2-K1	Cd8a	0.000245577	0	H2-K1_CD8A	H2-k1 - Cd8a	MHC-I	Cell-Cell Contact	KEGG: mmu04514
	Vkine	cDC2	CD8_Tex	H2-K1	Cd8a	0.00249717	0	H2-K1_CD8A	H2-k1 - Cd8a	MHC-I	Cell-Cell Contact	KEGG: mmu04514
	Vkine	mregDC	CD8_Tex	H2-K1	Cd8a	0.000120607	0	H2-K1_CD8A	H2-k1 - Cd8a	MHC-I	Cell-Cell Contact	KEGG: mmu04514
	Vkine	cDC1	CD8_Tpex	H2-K1	Cd8a	5.31556e-05	0	H2-K1_CD8A	H2-k1 - Cd8a	MHC-I	Cell-Cell Contact	KEGG: mmu04514
	Vkine	cDC2	CD8_Tpex	H2-K1	Cd8a	0.000540724	0	H2-K1_CD8A	H2-k1 - Cd8a	MHC-I	Cell-Cell Contact	KEGG: mmu04514
	Vkine	mregDC	CD8_Tpex	H2-K1	Cd8a	2.61341e-05	0	H2-K1_CD8A	H2-k1 - Cd8a	MHC-I	Cell-Cell Contact	KEGG: mmu04514
	Vkine	cDC1	CD8_Unresolved	H2-K1	Cd8a	2.34227e-05	0	H2-K1_CD8A	H2-k1 - Cd8a	MHC-I	Cell-Cell Contact	KEGG: mmu04514
	Vkine	cDC2	CD8_Unresolved	H2-K1	Cd8a	0.000238969	0	H2-K1_CD8A	H2-k1 - Cd8a	MHC-I	Cell-Cell Contact	KEGG: mmu04514
	Vkine	mregDC	CD8_Unresolved	H2-K1	Cd8a	1.16129e-05	0	H2-K1_CD8A	H2-k1 - Cd8a	MHC-I	Cell-Cell Contact	KEGG: mmu04514
	Vkine	mregDC	CD4_Naive-like	H2-Q4	Cd8a	2.6133e-07	0.01	H2-Q4_CD8A	H2-q4 - Cd8a	MHC-I	Cell-Cell Contact	KEGG: mmu04514
	Vkine	cDC1	CD4_Unresolved	H2-Q4	Cd8a	5.75751e-07	0	H2-Q4_CD8A	H2-q4 - Cd8a	MHC-I	Cell-Cell Contact	KEGG: mmu04514
	Vkine	cDC2	CD4_Unresolved	H2-Q4	Cd8a	5.88229e-06	0	H2-Q4_CD8A	H2-q4 - Cd8a	MHC-I	Cell-Cell Contact	KEGG: mmu04514
	Vkine	mregDC	CD4_Unresolved	H2-Q4	Cd8a	4.71096e-07	0	H2-Q4_CD8A	H2-q4 - Cd8a	MHC-I	Cell-Cell Contact	KEGG: mmu04514
	Vkine	cDC1	CD8_Naive-like	H2-Q4	Cd8a	1.68365e-06	0	H2-Q4_CD8A	H2-q4 - Cd8a	MHC-I	Cell-Cell Contact	KEGG: mmu04514
	Vkine	cDC2	CD8_Naive-like	H2-Q4	Cd8a	1.72054e-05	0	H2-Q4_CD8A	H2-q4 - Cd8a	MHC-I	Cell-Cell Contact	KEGG: mmu04514
	Vkine	mregDC	CD8_Naive-like	H2-Q4	Cd8a	1.38258e-06	0	H2-Q4_CD8A	H2-q4 - Cd8a	MHC-I	Cell-Cell Contact	KEGG: mmu04514
	Vkine	cDC1	CD8_Tex	H2-Q4	Cd8a	5.59041e-05	0	H2-Q4_CD8A	H2-q4 - Cd8a	MHC-I	Cell-Cell Contact	KEGG: mmu04514
	Vkine	cDC2	CD8_Tex	H2-Q4	Cd8a	0.000570609	0	H2-Q4_CD8A	H2-q4 - Cd8a	MHC-I	Cell-Cell Contact	KEGG: mmu04514
	Vkine	mregDC	CD8_Tex	H2-Q4	Cd8a	4.50787e-05	0	H2-Q4_CD8A	H2-q4 - Cd8a	MHC-I	Cell-Cell Contact	KEGG: mmu04514
	Vkine	cDC1	CD8_Tpex	H2-Q4	Cd8a	1.20362e-05	0	H2-Q4_CD8A	H2-q4 - Cd8a	MHC-I	Cell-Cell Contact	KEGG: mmu04514
	Vkine	cDC2	CD8_Tpex	H2-Q4	Cd8a	0.000122864	0	H2-Q4_CD8A	H2-q4 - Cd8a	MHC-I	Cell-Cell Contact	KEGG: mmu04514
	Vkine	mregDC	CD8_Tpex	H2-Q4	Cd8a	9.71922e-06	0	H2-Q4_CD8A	H2-q4 - Cd8a	MHC-I	Cell-Cell Contact	KEGG: mmu04514
	Vkine	cDC1	CD8_Unresolved	H2-Q4	Cd8a	5.09707e-06	0	H2-Q4_CD8A	H2-q4 - Cd8a	MHC-I	Cell-Cell Contact	KEGG: mmu04514
	Vkine	cDC2	CD8_Unresolved	H2-Q4	Cd8a	5.20657e-05	0	H2-Q4_CD8A	H2-q4 - Cd8a	MHC-I	Cell-Cell Contact	KEGG: mmu04514
	Vkine	mregDC	CD8_Unresolved	H2-Q4	Cd8a	4.15877e-06	0	H2-Q4_CD8A	H2-q4 - Cd8a	MHC-I	Cell-Cell Contact	KEGG: mmu04514
	Vkine	mregDC	CD4_Naive-like	H2-M2	Cd8b1	1.07928e-08	0	H2-M2_CD8B1	H2-m2 - Cd8b1	MHC-I	Cell-Cell Contact	KEGG: mmu04514
	Vkine	mregDC	CD4_Unresolved	H2-M2	Cd8b1	1.14491e-08	0	H2-M2_CD8B1	H2-m2 - Cd8b1	MHC-I	Cell-Cell Contact	KEGG: mmu04514
	Vkine	mregDC	CD8_Naive-like	H2-M2	Cd8b1	5.14657e-08	0	H2-M2_CD8B1	H2-m2 - Cd8b1	MHC-I	Cell-Cell Contact	KEGG: mmu04514
	Vkine	mregDC	CD8_Tex	H2-M2	Cd8b1	1.18109e-06	0	H2-M2_CD8B1	H2-m2 - Cd8b1	MHC-I	Cell-Cell Contact	KEGG: mmu04514
	Vkine	mregDC	CD8_Tpex	H2-M2	Cd8b1	2.63648e-07	0	H2-M2_CD8B1	H2-m2 - Cd8b1	MHC-I	Cell-Cell Contact	KEGG: mmu04514
	Vkine	mregDC	CD8_Unresolved	H2-M2	Cd8b1	1.51727e-07	0	H2-M2_CD8B1	H2-m2 - Cd8b1	MHC-I	Cell-Cell Contact	KEGG: mmu04514
	Vkine	cDC1	CD4_Naive-like	H2-M3	Cd8b1	5.4037e-07	0	H2-M3_CD8B1	H2-m3 - Cd8b1	MHC-I	Cell-Cell Contact	KEGG: mmu04514
	Vkine	cDC2	CD4_Naive-like	H2-M3	Cd8b1	5.19393e-06	0	H2-M3_CD8B1	H2-m3 - Cd8b1	MHC-I	Cell-Cell Contact	KEGG: mmu04514
	Vkine	mregDC	CD4_Naive-like	H2-M3	Cd8b1	1.79748e-07	0	H2-M3_CD8B1	H2-m3 - Cd8b1	MHC-I	Cell-Cell Contact	KEGG: mmu04514
	Vkine	cDC1	CD4_Unresolved	H2-M3	Cd8b1	5.67579e-07	0	H2-M3_CD8B1	H2-m3 - Cd8b1	MHC-I	Cell-Cell Contact	KEGG: mmu04514
	Vkine	cDC2	CD4_Unresolved	H2-M3	Cd8b1	5.45558e-06	0	H2-M3_CD8B1	H2-m3 - Cd8b1	MHC-I	Cell-Cell Contact	KEGG: mmu04514
	Vkine	mregDC	CD4_Unresolved	H2-M3	Cd8b1	1.89221e-07	0	H2-M3_CD8B1	H2-m3 - Cd8b1	MHC-I	Cell-Cell Contact	KEGG: mmu04514
	Vkine	cDC1	CD8_Naive-like	H2-M3	Cd8b1	2.54069e-06	0	H2-M3_CD8B1	H2-m3 - Cd8b1	MHC-I	Cell-Cell Contact	KEGG: mmu04514
	Vkine	cDC2	CD8_Naive-like	H2-M3	Cd8b1	2.44214e-05	0	H2-M3_CD8B1	H2-m3 - Cd8b1	MHC-I	Cell-Cell Contact	KEGG: mmu04514
	Vkine	mregDC	CD8_Naive-like	H2-M3	Cd8b1	8.47817e-07	0	H2-M3_CD8B1	H2-m3 - Cd8b1	MHC-I	Cell-Cell Contact	KEGG: mmu04514
	Vkine	cDC1	CD8_Tex	H2-M3	Cd8b1	5.75937e-05	0	H2-M3_CD8B1	H2-m3 - Cd8b1	MHC-I	Cell-Cell Contact	KEGG: mmu04514
	Vkine	cDC2	CD8_Tex	H2-M3	Cd8b1	0.000553612	0	H2-M3_CD8B1	H2-m3 - Cd8b1	MHC-I	Cell-Cell Contact	KEGG: mmu04514
	Vkine	mregDC	CD8_Tex	H2-M3	Cd8b1	1.92715e-05	0	H2-M3_CD8B1	H2-m3 - Cd8b1	MHC-I	Cell-Cell Contact	KEGG: mmu04514
	Vkine	cDC1	CD8_Tpex	H2-M3	Cd8b1	1.286e-05	0	H2-M3_CD8B1	H2-m3 - Cd8b1	MHC-I	Cell-Cell Contact	KEGG: mmu04514
	Vkine	cDC2	CD8_Tpex	H2-M3	Cd8b1	0.000123615	0	H2-M3_CD8B1	H2-m3 - Cd8b1	MHC-I	Cell-Cell Contact	KEGG: mmu04514
	Vkine	mregDC	CD8_Tpex	H2-M3	Cd8b1	4.30283e-06	0	H2-M3_CD8B1	H2-m3 - Cd8b1	MHC-I	Cell-Cell Contact	KEGG: mmu04514
	Vkine	cDC1	CD8_Unresolved	H2-M3	Cd8b1	7.42401e-06	0	H2-M3_CD8B1	H2-m3 - Cd8b1	MHC-I	Cell-Cell Contact	KEGG: mmu04514
	Vkine	cDC2	CD8_Unresolved	H2-M3	Cd8b1	7.13617e-05	0	H2-M3_CD8B1	H2-m3 - Cd8b1	MHC-I	Cell-Cell Contact	KEGG: mmu04514
	Vkine	mregDC	CD8_Unresolved	H2-M3	Cd8b1	2.48227e-06	0	H2-M3_CD8B1	H2-m3 - Cd8b1	MHC-I	Cell-Cell Contact	KEGG: mmu04514
	Vkine	mregDC	CD4_Naive-like	H2-Q10	Cd8b1	4.68941e-08	0	H2-Q10_CD8B1	H2-q10 - Cd8b1	MHC-I	Cell-Cell Contact	KEGG: mmu04514
	Vkine	cDC1	CD4_Unresolved	H2-Q10	Cd8b1	6.88758e-08	0	H2-Q10_CD8B1	H2-q10 - Cd8b1	MHC-I	Cell-Cell Contact	KEGG: mmu04514
	Vkine	mregDC	CD4_Unresolved	H2-Q10	Cd8b1	4.96639e-08	0	H2-Q10_CD8B1	H2-q10 - Cd8b1	MHC-I	Cell-Cell Contact	KEGG: mmu04514
	Vkine	cDC1	CD8_Naive-like	H2-Q10	Cd8b1	3.09509e-07	0	H2-Q10_CD8B1	H2-q10 - Cd8b1	MHC-I	Cell-Cell Contact	KEGG: mmu04514
	Vkine	mregDC	CD8_Naive-like	H2-Q10	Cd8b1	2.23092e-07	0	H2-Q10_CD8B1	H2-q10 - Cd8b1	MHC-I	Cell-Cell Contact	KEGG: mmu04514
	Vkine	cDC1	CD8_Tex	H2-Q10	Cd8b1	7.0961e-06	0	H2-Q10_CD8B1	H2-q10 - Cd8b1	MHC-I	Cell-Cell Contact	KEGG: mmu04514
	Vkine	mregDC	CD8_Tex	H2-Q10	Cd8b1	5.10917e-06	0	H2-Q10_CD8B1	H2-q10 - Cd8b1	MHC-I	Cell-Cell Contact	KEGG: mmu04514
	Vkine	cDC1	CD8_Tpex	H2-Q10	Cd8b1	1.58406e-06	0	H2-Q10_CD8B1	H2-q10 - Cd8b1	MHC-I	Cell-Cell Contact	KEGG: mmu04514
	Vkine	mregDC	CD8_Tpex	H2-Q10	Cd8b1	1.14055e-06	0	H2-Q10_CD8B1	H2-q10 - Cd8b1	MHC-I	Cell-Cell Contact	KEGG: mmu04514
	Vkine	cDC1	CD8_Unresolved	H2-Q10	Cd8b1	9.11839e-07	0	H2-Q10_CD8B1	H2-q10 - Cd8b1	MHC-I	Cell-Cell Contact	KEGG: mmu04514
	Vkine	mregDC	CD8_Unresolved	H2-Q10	Cd8b1	6.56723e-07	0	H2-Q10_CD8B1	H2-q10 - Cd8b1	MHC-I	Cell-Cell Contact	KEGG: mmu04514
	Vkine	cDC1	CD4_Naive-like	H2-Q7	Cd8b1	6.95794e-07	0.02	H2-Q7_CD8B1	H2-q7 - Cd8b1	MHC-I	Cell-Cell Contact	KEGG: mmu04514
	Vkine	mregDC	CD4_Naive-like	H2-Q7	Cd8b1	5.94998e-07	0	H2-Q7_CD8B1	H2-q7 - Cd8b1	MHC-I	Cell-Cell Contact	KEGG: mmu04514
	Vkine	cDC1	CD4_Unresolved	H2-Q7	Cd8b1	7.28663e-07	0	H2-Q7_CD8B1	H2-q7 - Cd8b1	MHC-I	Cell-Cell Contact	KEGG: mmu04514
	Vkine	cDC2	CD4_Unresolved	H2-Q7	Cd8b1	6.4195e-06	0	H2-Q7_CD8B1	H2-q7 - Cd8b1	MHC-I	Cell-Cell Contact	KEGG: mmu04514
	Vkine	mregDC	CD4_Unresolved	H2-Q7	Cd8b1	6.14807e-07	0	H2-Q7_CD8B1	H2-q7 - Cd8b1	MHC-I	Cell-Cell Contact	KEGG: mmu04514
	Vkine	cDC1	CD8_Naive-like	H2-Q7	Cd8b1	3.25769e-06	0	H2-Q7_CD8B1	H2-q7 - Cd8b1	MHC-I	Cell-Cell Contact	KEGG: mmu04514
	Vkine	cDC2	CD8_Naive-like	H2-Q7	Cd8b1	2.8714e-05	0	H2-Q7_CD8B1	H2-q7 - Cd8b1	MHC-I	Cell-Cell Contact	KEGG: mmu04514
	Vkine	mregDC	CD8_Naive-like	H2-Q7	Cd8b1	2.73341e-06	0	H2-Q7_CD8B1	H2-q7 - Cd8b1	MHC-I	Cell-Cell Contact	KEGG: mmu04514
	Vkine	cDC1	CD8_Tex	H2-Q7	Cd8b1	7.35806e-05	0	H2-Q7_CD8B1	H2-q7 - Cd8b1	MHC-I	Cell-Cell Contact	KEGG: mmu04514
	Vkine	cDC2	CD8_Tex	H2-Q7	Cd8b1	0.00064946	0	H2-Q7_CD8B1	H2-q7 - Cd8b1	MHC-I	Cell-Cell Contact	KEGG: mmu04514
	Vkine	mregDC	CD8_Tex	H2-Q7	Cd8b1	6.07635e-05	0	H2-Q7_CD8B1	H2-q7 - Cd8b1	MHC-I	Cell-Cell Contact	KEGG: mmu04514
	Vkine	cDC1	CD8_Tpex	H2-Q7	Cd8b1	1.64311e-05	0	H2-Q7_CD8B1	H2-q7 - Cd8b1	MHC-I	Cell-Cell Contact	KEGG: mmu04514
	Vkine	cDC2	CD8_Tpex	H2-Q7	Cd8b1	0.000145024	0	H2-Q7_CD8B1	H2-q7 - Cd8b1	MHC-I	Cell-Cell Contact	KEGG: mmu04514
	Vkine	mregDC	CD8_Tpex	H2-Q7	Cd8b1	1.35739e-05	0	H2-Q7_CD8B1	H2-q7 - Cd8b1	MHC-I	Cell-Cell Contact	KEGG: mmu04514
	Vkine	cDC1	CD8_Unresolved	H2-Q7	Cd8b1	9.49423e-06	0	H2-Q7_CD8B1	H2-q7 - Cd8b1	MHC-I	Cell-Cell Contact	KEGG: mmu04514
	Vkine	cDC2	CD8_Unresolved	H2-Q7	Cd8b1	8.37686e-05	0	H2-Q7_CD8B1	H2-q7 - Cd8b1	MHC-I	Cell-Cell Contact	KEGG: mmu04514
	Vkine	mregDC	CD8_Unresolved	H2-Q7	Cd8b1	7.87467e-06	0	H2-Q7_CD8B1	H2-q7 - Cd8b1	MHC-I	Cell-Cell Contact	KEGG: mmu04514
	Vkine	cDC1	CD4_Naive-like	H2-T22	Cd8b1	5.30882e-07	0.04	H2-T22_CD8B1	H2-t22 - Cd8b1	MHC-I	Cell-Cell Contact	KEGG: mmu04514
	Vkine	cDC2	CD4_Naive-like	H2-T22	Cd8b1	6.06407e-06	0	H2-T22_CD8B1	H2-t22 - Cd8b1	MHC-I	Cell-Cell Contact	KEGG: mmu04514
	Vkine	mregDC	CD4_Naive-like	H2-T22	Cd8b1	2.28325e-07	0.04	H2-T22_CD8B1	H2-t22 - Cd8b1	MHC-I	Cell-Cell Contact	KEGG: mmu04514
	Vkine	cDC1	CD4_Unresolved	H2-T22	Cd8b1	5.57715e-07	0	H2-T22_CD8B1	H2-t22 - Cd8b1	MHC-I	Cell-Cell Contact	KEGG: mmu04514
	Vkine	cDC2	CD4_Unresolved	H2-T22	Cd8b1	6.35857e-06	0	H2-T22_CD8B1	H2-t22 - Cd8b1	MHC-I	Cell-Cell Contact	KEGG: mmu04514
	Vkine	mregDC	CD4_Unresolved	H2-T22	Cd8b1	2.3983e-07	0	H2-T22_CD8B1	H2-t22 - Cd8b1	MHC-I	Cell-Cell Contact	KEGG: mmu04514
	Vkine	cDC1	CD8_Naive-like	H2-T22	Cd8b1	2.49672e-06	0	H2-T22_CD8B1	H2-t22 - Cd8b1	MHC-I	Cell-Cell Contact	KEGG: mmu04514
	Vkine	cDC2	CD8_Naive-like	H2-T22	Cd8b1	2.84428e-05	0	H2-T22_CD8B1	H2-t22 - Cd8b1	MHC-I	Cell-Cell Contact	KEGG: mmu04514
	Vkine	mregDC	CD8_Naive-like	H2-T22	Cd8b1	1.07358e-06	0	H2-T22_CD8B1	H2-t22 - Cd8b1	MHC-I	Cell-Cell Contact	KEGG: mmu04514
	Vkine	cDC1	CD8_Tex	H2-T22	Cd8b1	5.66097e-05	0	H2-T22_CD8B1	H2-t22 - Cd8b1	MHC-I	Cell-Cell Contact	KEGG: mmu04514
	Vkine	cDC2	CD8_Tex	H2-T22	Cd8b1	0.000643419	0	H2-T22_CD8B1	H2-t22 - Cd8b1	MHC-I	Cell-Cell Contact	KEGG: mmu04514
	Vkine	mregDC	CD8_Tex	H2-T22	Cd8b1	2.43377e-05	0	H2-T22_CD8B1	H2-t22 - Cd8b1	MHC-I	Cell-Cell Contact	KEGG: mmu04514
	Vkine	cDC1	CD8_Tpex	H2-T22	Cd8b1	1.26402e-05	0	H2-T22_CD8B1	H2-t22 - Cd8b1	MHC-I	Cell-Cell Contact	KEGG: mmu04514
	Vkine	cDC2	CD8_Tpex	H2-T22	Cd8b1	0.000143675	0	H2-T22_CD8B1	H2-t22 - Cd8b1	MHC-I	Cell-Cell Contact	KEGG: mmu04514
	Vkine	mregDC	CD8_Tpex	H2-T22	Cd8b1	5.43431e-06	0	H2-T22_CD8B1	H2-t22 - Cd8b1	MHC-I	Cell-Cell Contact	KEGG: mmu04514
	Vkine	cDC1	CD8_Unresolved	H2-T22	Cd8b1	7.29671e-06	0	H2-T22_CD8B1	H2-t22 - Cd8b1	MHC-I	Cell-Cell Contact	KEGG: mmu04514
	Vkine	cDC2	CD8_Unresolved	H2-T22	Cd8b1	8.29862e-05	0	H2-T22_CD8B1	H2-t22 - Cd8b1	MHC-I	Cell-Cell Contact	KEGG: mmu04514
	Vkine	mregDC	CD8_Unresolved	H2-T22	Cd8b1	3.13716e-06	0	H2-T22_CD8B1	H2-t22 - Cd8b1	MHC-I	Cell-Cell Contact	KEGG: mmu04514
	Vkine	cDC1	CD4_Naive-like	H2-T23	Cd8b1	1.33508e-06	0	H2-T23_CD8B1	H2-t23 - Cd8b1	MHC-I	Cell-Cell Contact	KEGG: mmu04514
	Vkine	cDC2	CD4_Naive-like	H2-T23	Cd8b1	1.46211e-05	0	H2-T23_CD8B1	H2-t23 - Cd8b1	MHC-I	Cell-Cell Contact	KEGG: mmu04514
	Vkine	mregDC	CD4_Naive-like	H2-T23	Cd8b1	5.67204e-07	0	H2-T23_CD8B1	H2-t23 - Cd8b1	MHC-I	Cell-Cell Contact	KEGG: mmu04514
	Vkine	cDC1	CD4_Unresolved	H2-T23	Cd8b1	1.3813e-06	0	H2-T23_CD8B1	H2-t23 - Cd8b1	MHC-I	Cell-Cell Contact	KEGG: mmu04514
	Vkine	cDC2	CD4_Unresolved	H2-T23	Cd8b1	1.50754e-05	0	H2-T23_CD8B1	H2-t23 - Cd8b1	MHC-I	Cell-Cell Contact	KEGG: mmu04514
	Vkine	mregDC	CD4_Unresolved	H2-T23	Cd8b1	5.86812e-07	0	H2-T23_CD8B1	H2-t23 - Cd8b1	MHC-I	Cell-Cell Contact	KEGG: mmu04514
	Vkine	cDC1	CD8_Naive-like	H2-T23	Cd8b1	6.14444e-06	0	H2-T23_CD8B1	H2-t23 - Cd8b1	MHC-I	Cell-Cell Contact	KEGG: mmu04514
	Vkine	cDC2	CD8_Naive-like	H2-T23	Cd8b1	6.69652e-05	0	H2-T23_CD8B1	H2-t23 - Cd8b1	MHC-I	Cell-Cell Contact	KEGG: mmu04514
	Vkine	mregDC	CD8_Naive-like	H2-T23	Cd8b1	2.61027e-06	0	H2-T23_CD8B1	H2-t23 - Cd8b1	MHC-I	Cell-Cell Contact	KEGG: mmu04514
	Vkine	cDC1	CD8_Tex	H2-T23	Cd8b1	0.000136795	0	H2-T23_CD8B1	H2-t23 - Cd8b1	MHC-I	Cell-Cell Contact	KEGG: mmu04514
	Vkine	cDC2	CD8_Tex	H2-T23	Cd8b1	0.00148491	0	H2-T23_CD8B1	H2-t23 - Cd8b1	MHC-I	Cell-Cell Contact	KEGG: mmu04514
	Vkine	mregDC	CD8_Tex	H2-T23	Cd8b1	5.81097e-05	0	H2-T23_CD8B1	H2-t23 - Cd8b1	MHC-I	Cell-Cell Contact	KEGG: mmu04514
	Vkine	cDC1	CD8_Tpex	H2-T23	Cd8b1	3.05574e-05	0	H2-T23_CD8B1	H2-t23 - Cd8b1	MHC-I	Cell-Cell Contact	KEGG: mmu04514
	Vkine	cDC2	CD8_Tpex	H2-T23	Cd8b1	0.000331731	0	H2-T23_CD8B1	H2-t23 - Cd8b1	MHC-I	Cell-Cell Contact	KEGG: mmu04514
	Vkine	mregDC	CD8_Tpex	H2-T23	Cd8b1	1.29806e-05	0	H2-T23_CD8B1	H2-t23 - Cd8b1	MHC-I	Cell-Cell Contact	KEGG: mmu04514
	Vkine	cDC1	CD8_Unresolved	H2-T23	Cd8b1	1.77208e-05	0	H2-T23_CD8B1	H2-t23 - Cd8b1	MHC-I	Cell-Cell Contact	KEGG: mmu04514
	Vkine	cDC2	CD8_Unresolved	H2-T23	Cd8b1	0.000192569	0	H2-T23_CD8B1	H2-t23 - Cd8b1	MHC-I	Cell-Cell Contact	KEGG: mmu04514
	Vkine	mregDC	CD8_Unresolved	H2-T23	Cd8b1	7.5278e-06	0	H2-T23_CD8B1	H2-t23 - Cd8b1	MHC-I	Cell-Cell Contact	KEGG: mmu04514
	Vkine	cDC2	CD4_Naive-like	H2-T24	Cd8b1	1.30051e-06	0	H2-T24_CD8B1	H2-t24 - Cd8b1	MHC-I	Cell-Cell Contact	KEGG: mmu04514
	Vkine	cDC2	CD4_Unresolved	H2-T24	Cd8b1	1.37668e-06	0	H2-T24_CD8B1	H2-t24 - Cd8b1	MHC-I	Cell-Cell Contact	KEGG: mmu04514
	Vkine	cDC2	CD8_Naive-like	H2-T24	Cd8b1	6.18284e-06	0	H2-T24_CD8B1	H2-t24 - Cd8b1	MHC-I	Cell-Cell Contact	KEGG: mmu04514
	Vkine	cDC2	CD8_Tex	H2-T24	Cd8b1	0.000141514	0	H2-T24_CD8B1	H2-t24 - Cd8b1	MHC-I	Cell-Cell Contact	KEGG: mmu04514
	Vkine	cDC2	CD8_Tpex	H2-T24	Cd8b1	3.15913e-05	0	H2-T24_CD8B1	H2-t24 - Cd8b1	MHC-I	Cell-Cell Contact	KEGG: mmu04514
	Vkine	cDC2	CD8_Unresolved	H2-T24	Cd8b1	1.81929e-05	0	H2-T24_CD8B1	H2-t24 - Cd8b1	MHC-I	Cell-Cell Contact	KEGG: mmu04514
	Vkine	cDC2	CD4_Naive-like	H2-Q6	Cd8b1	4.40465e-06	0.03	H2-Q6_CD8B1	H2-q6 - Cd8b1	MHC-I	Cell-Cell Contact	KEGG: mmu04514
	Vkine	mregDC	CD4_Naive-like	H2-Q6	Cd8b1	4.46968e-07	0	H2-Q6_CD8B1	H2-q6 - Cd8b1	MHC-I	Cell-Cell Contact	KEGG: mmu04514
	Vkine	cDC1	CD4_Unresolved	H2-Q6	Cd8b1	4.14894e-07	0	H2-Q6_CD8B1	H2-q6 - Cd8b1	MHC-I	Cell-Cell Contact	KEGG: mmu04514
	Vkine	cDC2	CD4_Unresolved	H2-Q6	Cd8b1	4.63381e-06	0	H2-Q6_CD8B1	H2-q6 - Cd8b1	MHC-I	Cell-Cell Contact	KEGG: mmu04514
	Vkine	mregDC	CD4_Unresolved	H2-Q6	Cd8b1	4.64904e-07	0	H2-Q6_CD8B1	H2-q6 - Cd8b1	MHC-I	Cell-Cell Contact	KEGG: mmu04514
	Vkine	cDC1	CD8_Naive-like	H2-Q6	Cd8b1	1.85941e-06	0	H2-Q6_CD8B1	H2-q6 - Cd8b1	MHC-I	Cell-Cell Contact	KEGG: mmu04514
	Vkine	cDC2	CD8_Naive-like	H2-Q6	Cd8b1	2.07565e-05	0	H2-Q6_CD8B1	H2-q6 - Cd8b1	MHC-I	Cell-Cell Contact	KEGG: mmu04514
	Vkine	mregDC	CD8_Naive-like	H2-Q6	Cd8b1	2.07258e-06	0	H2-Q6_CD8B1	H2-q6 - Cd8b1	MHC-I	Cell-Cell Contact	KEGG: mmu04514
	Vkine	cDC1	CD8_Tex	H2-Q6	Cd8b1	4.22958e-05	0	H2-Q6_CD8B1	H2-q6 - Cd8b1	MHC-I	Cell-Cell Contact	KEGG: mmu04514
	Vkine	cDC2	CD8_Tex	H2-Q6	Cd8b1	0.000471439	0	H2-Q6_CD8B1	H2-q6 - Cd8b1	MHC-I	Cell-Cell Contact	KEGG: mmu04514
	Vkine	mregDC	CD8_Tex	H2-Q6	Cd8b1	4.6432e-05	0	H2-Q6_CD8B1	H2-q6 - Cd8b1	MHC-I	Cell-Cell Contact	KEGG: mmu04514
	Vkine	cDC1	CD8_Tpex	H2-Q6	Cd8b1	9.44341e-06	0	H2-Q6_CD8B1	H2-q6 - Cd8b1	MHC-I	Cell-Cell Contact	KEGG: mmu04514
	Vkine	cDC2	CD8_Tpex	H2-Q6	Cd8b1	0.000105262	0	H2-Q6_CD8B1	H2-q6 - Cd8b1	MHC-I	Cell-Cell Contact	KEGG: mmu04514
	Vkine	mregDC	CD8_Tpex	H2-Q6	Cd8b1	1.03705e-05	0	H2-Q6_CD8B1	H2-q6 - Cd8b1	MHC-I	Cell-Cell Contact	KEGG: mmu04514
	Vkine	cDC1	CD8_Unresolved	H2-Q6	Cd8b1	5.44686e-06	0	H2-Q6_CD8B1	H2-q6 - Cd8b1	MHC-I	Cell-Cell Contact	KEGG: mmu04514
	Vkine	cDC2	CD8_Unresolved	H2-Q6	Cd8b1	6.07372e-05	0	H2-Q6_CD8B1	H2-q6 - Cd8b1	MHC-I	Cell-Cell Contact	KEGG: mmu04514
	Vkine	mregDC	CD8_Unresolved	H2-Q6	Cd8b1	6.00465e-06	0	H2-Q6_CD8B1	H2-q6 - Cd8b1	MHC-I	Cell-Cell Contact	KEGG: mmu04514
	Vkine	cDC1	CD4_Naive-like	H2-D1	Cd8b1	2.97742e-06	0	H2-D1_CD8B1	H2-d1 - Cd8b1	MHC-I	Cell-Cell Contact	KEGG: mmu04514
	Vkine	cDC2	CD4_Naive-like	H2-D1	Cd8b1	3.0751e-05	0	H2-D1_CD8B1	H2-d1 - Cd8b1	MHC-I	Cell-Cell Contact	KEGG: mmu04514
	Vkine	mregDC	CD4_Naive-like	H2-D1	Cd8b1	1.40378e-06	0	H2-D1_CD8B1	H2-d1 - Cd8b1	MHC-I	Cell-Cell Contact	KEGG: mmu04514
	Vkine	cDC1	CD4_Unresolved	H2-D1	Cd8b1	2.988e-06	0	H2-D1_CD8B1	H2-d1 - Cd8b1	MHC-I	Cell-Cell Contact	KEGG: mmu04514
	Vkine	cDC2	CD4_Unresolved	H2-D1	Cd8b1	3.07395e-05	0	H2-D1_CD8B1	H2-d1 - Cd8b1	MHC-I	Cell-Cell Contact	KEGG: mmu04514
	Vkine	mregDC	CD4_Unresolved	H2-D1	Cd8b1	1.40024e-06	0	H2-D1_CD8B1	H2-d1 - Cd8b1	MHC-I	Cell-Cell Contact	KEGG: mmu04514
	Vkine	cDC1	CD8_Naive-like	H2-D1	Cd8b1	1.31291e-05	0	H2-D1_CD8B1	H2-d1 - Cd8b1	MHC-I	Cell-Cell Contact	KEGG: mmu04514
	Vkine	cDC2	CD8_Naive-like	H2-D1	Cd8b1	0.000134859	0	H2-D1_CD8B1	H2-d1 - Cd8b1	MHC-I	Cell-Cell Contact	KEGG: mmu04514
	Vkine	mregDC	CD8_Naive-like	H2-D1	Cd8b1	6.13792e-06	0	H2-D1_CD8B1	H2-d1 - Cd8b1	MHC-I	Cell-Cell Contact	KEGG: mmu04514
	Vkine	cDC1	CD8_Tex	H2-D1	Cd8b1	0.000282507	0	H2-D1_CD8B1	H2-d1 - Cd8b1	MHC-I	Cell-Cell Contact	KEGG: mmu04514
	Vkine	cDC2	CD8_Tex	H2-D1	Cd8b1	0.00288977	0	H2-D1_CD8B1	H2-d1 - Cd8b1	MHC-I	Cell-Cell Contact	KEGG: mmu04514
	Vkine	mregDC	CD8_Tex	H2-D1	Cd8b1	0.000131226	0	H2-D1_CD8B1	H2-d1 - Cd8b1	MHC-I	Cell-Cell Contact	KEGG: mmu04514
	Vkine	cDC1	CD8_Tpex	H2-D1	Cd8b1	6.31545e-05	0	H2-D1_CD8B1	H2-d1 - Cd8b1	MHC-I	Cell-Cell Contact	KEGG: mmu04514
	Vkine	cDC2	CD8_Tpex	H2-D1	Cd8b1	0.000646068	0	H2-D1_CD8B1	H2-d1 - Cd8b1	MHC-I	Cell-Cell Contact	KEGG: mmu04514
	Vkine	mregDC	CD8_Tpex	H2-D1	Cd8b1	2.93398e-05	0	H2-D1_CD8B1	H2-d1 - Cd8b1	MHC-I	Cell-Cell Contact	KEGG: mmu04514
	Vkine	cDC1	CD8_Unresolved	H2-D1	Cd8b1	3.69337e-05	0	H2-D1_CD8B1	H2-d1 - Cd8b1	MHC-I	Cell-Cell Contact	KEGG: mmu04514
	Vkine	cDC2	CD8_Unresolved	H2-D1	Cd8b1	0.000378214	0	H2-D1_CD8B1	H2-d1 - Cd8b1	MHC-I	Cell-Cell Contact	KEGG: mmu04514
	Vkine	mregDC	CD8_Unresolved	H2-D1	Cd8b1	1.71852e-05	0	H2-D1_CD8B1	H2-d1 - Cd8b1	MHC-I	Cell-Cell Contact	KEGG: mmu04514
	Vkine	cDC1	CD4_Naive-like	H2-K1	Cd8b1	2.79505e-06	0	H2-K1_CD8B1	H2-k1 - Cd8b1	MHC-I	Cell-Cell Contact	KEGG: mmu04514
	Vkine	cDC2	CD4_Naive-like	H2-K1	Cd8b1	2.8624e-05	0	H2-K1_CD8B1	H2-k1 - Cd8b1	MHC-I	Cell-Cell Contact	KEGG: mmu04514
	Vkine	mregDC	CD4_Naive-like	H2-K1	Cd8b1	1.40086e-06	0	H2-K1_CD8B1	H2-k1 - Cd8b1	MHC-I	Cell-Cell Contact	KEGG: mmu04514
	Vkine	cDC1	CD4_Unresolved	H2-K1	Cd8b1	2.81436e-06	0	H2-K1_CD8B1	H2-k1 - Cd8b1	MHC-I	Cell-Cell Contact	KEGG: mmu04514
	Vkine	cDC2	CD4_Unresolved	H2-K1	Cd8b1	2.87288e-05	0	H2-K1_CD8B1	H2-k1 - Cd8b1	MHC-I	Cell-Cell Contact	KEGG: mmu04514
	Vkine	mregDC	CD4_Unresolved	H2-K1	Cd8b1	1.3975e-06	0	H2-K1_CD8B1	H2-k1 - Cd8b1	MHC-I	Cell-Cell Contact	KEGG: mmu04514
	Vkine	cDC1	CD8_Naive-like	H2-K1	Cd8b1	1.23825e-05	0	H2-K1_CD8B1	H2-k1 - Cd8b1	MHC-I	Cell-Cell Contact	KEGG: mmu04514
	Vkine	cDC2	CD8_Naive-like	H2-K1	Cd8b1	0.000126238	0	H2-K1_CD8B1	H2-k1 - Cd8b1	MHC-I	Cell-Cell Contact	KEGG: mmu04514
	Vkine	mregDC	CD8_Naive-like	H2-K1	Cd8b1	6.12618e-06	0	H2-K1_CD8B1	H2-k1 - Cd8b1	MHC-I	Cell-Cell Contact	KEGG: mmu04514
	Vkine	cDC1	CD8_Tex	H2-K1	Cd8b1	0.000267399	0	H2-K1_CD8B1	H2-k1 - Cd8b1	MHC-I	Cell-Cell Contact	KEGG: mmu04514
	Vkine	cDC2	CD8_Tex	H2-K1	Cd8b1	0.00271664	0	H2-K1_CD8B1	H2-k1 - Cd8b1	MHC-I	Cell-Cell Contact	KEGG: mmu04514
	Vkine	mregDC	CD8_Tex	H2-K1	Cd8b1	0.000130992	0	H2-K1_CD8B1	H2-k1 - Cd8b1	MHC-I	Cell-Cell Contact	KEGG: mmu04514
	Vkine	cDC1	CD8_Tpex	H2-K1	Cd8b1	5.97724e-05	0	H2-K1_CD8B1	H2-k1 - Cd8b1	MHC-I	Cell-Cell Contact	KEGG: mmu04514
	Vkine	cDC2	CD8_Tpex	H2-K1	Cd8b1	0.000607306	0	H2-K1_CD8B1	H2-k1 - Cd8b1	MHC-I	Cell-Cell Contact	KEGG: mmu04514
	Vkine	mregDC	CD8_Tpex	H2-K1	Cd8b1	2.92875e-05	0	H2-K1_CD8B1	H2-k1 - Cd8b1	MHC-I	Cell-Cell Contact	KEGG: mmu04514
	Vkine	cDC1	CD8_Unresolved	H2-K1	Cd8b1	3.49253e-05	0	H2-K1_CD8B1	H2-k1 - Cd8b1	MHC-I	Cell-Cell Contact	KEGG: mmu04514
	Vkine	cDC2	CD8_Unresolved	H2-K1	Cd8b1	0.000355152	0	H2-K1_CD8B1	H2-k1 - Cd8b1	MHC-I	Cell-Cell Contact	KEGG: mmu04514
	Vkine	mregDC	CD8_Unresolved	H2-K1	Cd8b1	1.71541e-05	0	H2-K1_CD8B1	H2-k1 - Cd8b1	MHC-I	Cell-Cell Contact	KEGG: mmu04514
	Vkine	cDC1	CD4_Naive-like	H2-Q4	Cd8b1	5.79408e-07	0.03	H2-Q4_CD8B1	H2-q4 - Cd8b1	MHC-I	Cell-Cell Contact	KEGG: mmu04514
	Vkine	cDC2	CD4_Naive-like	H2-Q4	Cd8b1	5.92328e-06	0.01	H2-Q4_CD8B1	H2-q4 - Cd8b1	MHC-I	Cell-Cell Contact	KEGG: mmu04514
	Vkine	mregDC	CD4_Naive-like	H2-Q4	Cd8b1	4.78578e-07	0	H2-Q4_CD8B1	H2-q4 - Cd8b1	MHC-I	Cell-Cell Contact	KEGG: mmu04514
	Vkine	cDC1	CD4_Unresolved	H2-Q4	Cd8b1	6.08129e-07	0	H2-Q4_CD8B1	H2-q4 - Cd8b1	MHC-I	Cell-Cell Contact	KEGG: mmu04514
	Vkine	cDC2	CD4_Unresolved	H2-Q4	Cd8b1	6.21267e-06	0	H2-Q4_CD8B1	H2-q4 - Cd8b1	MHC-I	Cell-Cell Contact	KEGG: mmu04514
	Vkine	mregDC	CD4_Unresolved	H2-Q4	Cd8b1	4.9708e-07	0	H2-Q4_CD8B1	H2-q4 - Cd8b1	MHC-I	Cell-Cell Contact	KEGG: mmu04514
	Vkine	cDC1	CD8_Naive-like	H2-Q4	Cd8b1	2.72135e-06	0	H2-Q4_CD8B1	H2-q4 - Cd8b1	MHC-I	Cell-Cell Contact	KEGG: mmu04514
	Vkine	cDC2	CD8_Naive-like	H2-Q4	Cd8b1	2.77935e-05	0	H2-Q4_CD8B1	H2-q4 - Cd8b1	MHC-I	Cell-Cell Contact	KEGG: mmu04514
	Vkine	mregDC	CD8_Naive-like	H2-Q4	Cd8b1	2.21473e-06	0	H2-Q4_CD8B1	H2-q4 - Cd8b1	MHC-I	Cell-Cell Contact	KEGG: mmu04514
	Vkine	cDC1	CD8_Tex	H2-Q4	Cd8b1	6.16328e-05	0	H2-Q4_CD8B1	H2-q4 - Cd8b1	MHC-I	Cell-Cell Contact	KEGG: mmu04514
	Vkine	cDC2	CD8_Tex	H2-Q4	Cd8b1	0.000628943	0	H2-Q4_CD8B1	H2-q4 - Cd8b1	MHC-I	Cell-Cell Contact	KEGG: mmu04514
	Vkine	mregDC	CD8_Tex	H2-Q4	Cd8b1	4.95335e-05	0	H2-Q4_CD8B1	H2-q4 - Cd8b1	MHC-I	Cell-Cell Contact	KEGG: mmu04514
	Vkine	cDC1	CD8_Tpex	H2-Q4	Cd8b1	1.37622e-05	0	H2-Q4_CD8B1	H2-q4 - Cd8b1	MHC-I	Cell-Cell Contact	KEGG: mmu04514
	Vkine	cDC2	CD8_Tpex	H2-Q4	Cd8b1	0.000140441	0	H2-Q4_CD8B1	H2-q4 - Cd8b1	MHC-I	Cell-Cell Contact	KEGG: mmu04514
	Vkine	mregDC	CD8_Tpex	H2-Q4	Cd8b1	1.10637e-05	0	H2-Q4_CD8B1	H2-q4 - Cd8b1	MHC-I	Cell-Cell Contact	KEGG: mmu04514
	Vkine	cDC1	CD8_Unresolved	H2-Q4	Cd8b1	7.94665e-06	0	H2-Q4_CD8B1	H2-q4 - Cd8b1	MHC-I	Cell-Cell Contact	KEGG: mmu04514
	Vkine	cDC2	CD8_Unresolved	H2-Q4	Cd8b1	8.11116e-05	0	H2-Q4_CD8B1	H2-q4 - Cd8b1	MHC-I	Cell-Cell Contact	KEGG: mmu04514
	Vkine	mregDC	CD8_Unresolved	H2-Q4	Cd8b1	6.40868e-06	0	H2-Q4_CD8B1	H2-q4 - Cd8b1	MHC-I	Cell-Cell Contact	KEGG: mmu04514
	Vkine	cDC1	CD4_Naive-like	H2-Aa	Cd4	4.11296e-06	0	H2-AA_CD4	H2-aa - Cd4	MHC-II	Cell-Cell Contact	KEGG: mmu04514
	Vkine	cDC2	CD4_Naive-like	H2-Aa	Cd4	3.75395e-05	0	H2-AA_CD4	H2-aa - Cd4	MHC-II	Cell-Cell Contact	KEGG: mmu04514
	Vkine	mregDC	CD4_Naive-like	H2-Aa	Cd4	1.2751e-06	0	H2-AA_CD4	H2-aa - Cd4	MHC-II	Cell-Cell Contact	KEGG: mmu04514
	Vkine	cDC1	CD4_Tfh/Tfh1	H2-Aa	Cd4	5.52907e-05	0	H2-AA_CD4	H2-aa - Cd4	MHC-II	Cell-Cell Contact	KEGG: mmu04514
	Vkine	cDC2	CD4_Tfh/Tfh1	H2-Aa	Cd4	0.000509167	0	H2-AA_CD4	H2-aa - Cd4	MHC-II	Cell-Cell Contact	KEGG: mmu04514
	Vkine	mregDC	CD4_Tfh/Tfh1	H2-Aa	Cd4	1.79585e-05	0	H2-AA_CD4	H2-aa - Cd4	MHC-II	Cell-Cell Contact	KEGG: mmu04514
	Vkine	cDC1	CD4_Treg	H2-Aa	Cd4	5.02741e-05	0	H2-AA_CD4	H2-aa - Cd4	MHC-II	Cell-Cell Contact	KEGG: mmu04514
	Vkine	cDC2	CD4_Treg	H2-Aa	Cd4	0.000461664	0	H2-AA_CD4	H2-aa - Cd4	MHC-II	Cell-Cell Contact	KEGG: mmu04514
	Vkine	mregDC	CD4_Treg	H2-Aa	Cd4	1.60872e-05	0	H2-AA_CD4	H2-aa - Cd4	MHC-II	Cell-Cell Contact	KEGG: mmu04514
	Vkine	cDC1	CD4_Unresolved	H2-Aa	Cd4	1.0429e-06	0	H2-AA_CD4	H2-aa - Cd4	MHC-II	Cell-Cell Contact	KEGG: mmu04514
	Vkine	cDC2	CD4_Unresolved	H2-Aa	Cd4	9.50204e-06	0	H2-AA_CD4	H2-aa - Cd4	MHC-II	Cell-Cell Contact	KEGG: mmu04514
	Vkine	mregDC	CD4_Unresolved	H2-Aa	Cd4	3.20445e-07	0	H2-AA_CD4	H2-aa - Cd4	MHC-II	Cell-Cell Contact	KEGG: mmu04514
	Vkine	cDC1	CD4_Naive-like	H2-Ab1	Cd4	3.48447e-06	0	H2-AB1_CD4	H2-ab1 - Cd4	MHC-II	Cell-Cell Contact	KEGG: mmu04514
	Vkine	cDC2	CD4_Naive-like	H2-Ab1	Cd4	3.16349e-05	0	H2-AB1_CD4	H2-ab1 - Cd4	MHC-II	Cell-Cell Contact	KEGG: mmu04514
	Vkine	mregDC	CD4_Naive-like	H2-Ab1	Cd4	5.76364e-07	0	H2-AB1_CD4	H2-ab1 - Cd4	MHC-II	Cell-Cell Contact	KEGG: mmu04514
	Vkine	cDC1	CD4_Tfh/Tfh1	H2-Ab1	Cd4	4.80856e-05	0	H2-AB1_CD4	H2-ab1 - Cd4	MHC-II	Cell-Cell Contact	KEGG: mmu04514
	Vkine	cDC2	CD4_Tfh/Tfh1	H2-Ab1	Cd4	0.000440285	0	H2-AB1_CD4	H2-ab1 - Cd4	MHC-II	Cell-Cell Contact	KEGG: mmu04514
	Vkine	mregDC	CD4_Tfh/Tfh1	H2-Ab1	Cd4	8.73832e-06	0	H2-AB1_CD4	H2-ab1 - Cd4	MHC-II	Cell-Cell Contact	KEGG: mmu04514
	Vkine	cDC1	CD4_Treg	H2-Ab1	Cd4	4.33596e-05	0	H2-AB1_CD4	H2-ab1 - Cd4	MHC-II	Cell-Cell Contact	KEGG: mmu04514
	Vkine	cDC2	CD4_Treg	H2-Ab1	Cd4	0.000395928	0	H2-AB1_CD4	H2-ab1 - Cd4	MHC-II	Cell-Cell Contact	KEGG: mmu04514
	Vkine	mregDC	CD4_Treg	H2-Ab1	Cd4	7.63761e-06	0	H2-AB1_CD4	H2-ab1 - Cd4	MHC-II	Cell-Cell Contact	KEGG: mmu04514
	Vkine	cDC1	CD4_Unresolved	H2-Ab1	Cd4	8.79055e-07	0	H2-AB1_CD4	H2-ab1 - Cd4	MHC-II	Cell-Cell Contact	KEGG: mmu04514
	Vkine	cDC2	CD4_Unresolved	H2-Ab1	Cd4	7.96789e-06	0	H2-AB1_CD4	H2-ab1 - Cd4	MHC-II	Cell-Cell Contact	KEGG: mmu04514
	Vkine	mregDC	CD4_Unresolved	H2-Ab1	Cd4	1.42952e-07	0	H2-AB1_CD4	H2-ab1 - Cd4	MHC-II	Cell-Cell Contact	KEGG: mmu04514
	Vkine	cDC1	CD4_Naive-like	H2-Eb1	Cd4	3.82247e-06	0	H2-EB1_CD4	H2-eb1 - Cd4	MHC-II	Cell-Cell Contact	KEGG: mmu04514
	Vkine	cDC2	CD4_Naive-like	H2-Eb1	Cd4	3.35903e-05	0	H2-EB1_CD4	H2-eb1 - Cd4	MHC-II	Cell-Cell Contact	KEGG: mmu04514
	Vkine	mregDC	CD4_Naive-like	H2-Eb1	Cd4	9.84303e-07	0	H2-EB1_CD4	H2-eb1 - Cd4	MHC-II	Cell-Cell Contact	KEGG: mmu04514
	Vkine	cDC1	CD4_Tfh/Tfh1	H2-Eb1	Cd4	5.20074e-05	0	H2-EB1_CD4	H2-eb1 - Cd4	MHC-II	Cell-Cell Contact	KEGG: mmu04514
	Vkine	cDC2	CD4_Tfh/Tfh1	H2-Eb1	Cd4	0.000463492	0	H2-EB1_CD4	H2-eb1 - Cd4	MHC-II	Cell-Cell Contact	KEGG: mmu04514
	Vkine	mregDC	CD4_Tfh/Tfh1	H2-Eb1	Cd4	1.42853e-05	0	H2-EB1_CD4	H2-eb1 - Cd4	MHC-II	Cell-Cell Contact	KEGG: mmu04514
	Vkine	cDC1	CD4_Treg	H2-Eb1	Cd4	4.71089e-05	0	H2-EB1_CD4	H2-eb1 - Cd4	MHC-II	Cell-Cell Contact	KEGG: mmu04514
	Vkine	cDC2	CD4_Treg	H2-Eb1	Cd4	0.000417954	0	H2-EB1_CD4	H2-eb1 - Cd4	MHC-II	Cell-Cell Contact	KEGG: mmu04514
	Vkine	mregDC	CD4_Treg	H2-Eb1	Cd4	1.2671e-05	0	H2-EB1_CD4	H2-eb1 - Cd4	MHC-II	Cell-Cell Contact	KEGG: mmu04514
	Vkine	cDC1	CD4_Unresolved	H2-Eb1	Cd4	9.66963e-07	0	H2-EB1_CD4	H2-eb1 - Cd4	MHC-II	Cell-Cell Contact	KEGG: mmu04514
	Vkine	cDC2	CD4_Unresolved	H2-Eb1	Cd4	8.47427e-06	0	H2-EB1_CD4	H2-eb1 - Cd4	MHC-II	Cell-Cell Contact	KEGG: mmu04514
	Vkine	mregDC	CD4_Unresolved	H2-Eb1	Cd4	2.46008e-07	0	H2-EB1_CD4	H2-eb1 - Cd4	MHC-II	Cell-Cell Contact	KEGG: mmu04514
	Vkine	cDC1	CD4_Naive-like	H2-DMa	Cd4	1.67794e-06	0	H2-DMA_CD4	H2-dma - Cd4	MHC-II	Cell-Cell Contact	KEGG: mmu04514
	Vkine	cDC2	CD4_Naive-like	H2-DMa	Cd4	1.62545e-05	0	H2-DMA_CD4	H2-dma - Cd4	MHC-II	Cell-Cell Contact	KEGG: mmu04514
	Vkine	mregDC	CD4_Naive-like	H2-DMa	Cd4	1.50038e-07	0	H2-DMA_CD4	H2-dma - Cd4	MHC-II	Cell-Cell Contact	KEGG: mmu04514
	Vkine	cDC1	CD4_Tfh/Tfh1	H2-DMa	Cd4	2.50686e-05	0	H2-DMA_CD4	H2-dma - Cd4	MHC-II	Cell-Cell Contact	KEGG: mmu04514
	Vkine	cDC2	CD4_Tfh/Tfh1	H2-DMa	Cd4	0.000242738	0	H2-DMA_CD4	H2-dma - Cd4	MHC-II	Cell-Cell Contact	KEGG: mmu04514
	Vkine	mregDC	CD4_Tfh/Tfh1	H2-DMa	Cd4	2.38608e-06	0	H2-DMA_CD4	H2-dma - Cd4	MHC-II	Cell-Cell Contact	KEGG: mmu04514
	Vkine	cDC1	CD4_Treg	H2-DMa	Cd4	2.20206e-05	0	H2-DMA_CD4	H2-dma - Cd4	MHC-II	Cell-Cell Contact	KEGG: mmu04514
	Vkine	cDC2	CD4_Treg	H2-DMa	Cd4	0.000213256	0	H2-DMA_CD4	H2-dma - Cd4	MHC-II	Cell-Cell Contact	KEGG: mmu04514
	Vkine	mregDC	CD4_Treg	H2-DMa	Cd4	2.0512e-06	0	H2-DMA_CD4	H2-dma - Cd4	MHC-II	Cell-Cell Contact	KEGG: mmu04514
	Vkine	cDC1	CD4_Unresolved	H2-DMa	Cd4	4.17222e-07	0	H2-DMA_CD4	H2-dma - Cd4	MHC-II	Cell-Cell Contact	KEGG: mmu04514
	Vkine	cDC2	CD4_Unresolved	H2-DMa	Cd4	4.04201e-06	0	H2-DMA_CD4	H2-dma - Cd4	MHC-II	Cell-Cell Contact	KEGG: mmu04514
	Vkine	mregDC	CD4_Unresolved	H2-DMa	Cd4	3.69183e-08	0	H2-DMA_CD4	H2-dma - Cd4	MHC-II	Cell-Cell Contact	KEGG: mmu04514
	Vkine	cDC1	CD4_Naive-like	H2-DMb1	Cd4	1.68197e-06	0	H2-DMB1_CD4	H2-dmb1 - Cd4	MHC-II	Cell-Cell Contact	KEGG: mmu04514
	Vkine	cDC2	CD4_Naive-like	H2-DMb1	Cd4	1.57072e-05	0	H2-DMB1_CD4	H2-dmb1 - Cd4	MHC-II	Cell-Cell Contact	KEGG: mmu04514
	Vkine	cDC1	CD4_Tfh/Tfh1	H2-DMb1	Cd4	2.51242e-05	0	H2-DMB1_CD4	H2-dmb1 - Cd4	MHC-II	Cell-Cell Contact	KEGG: mmu04514
	Vkine	cDC2	CD4_Tfh/Tfh1	H2-DMb1	Cd4	0.000235176	0	H2-DMB1_CD4	H2-dmb1 - Cd4	MHC-II	Cell-Cell Contact	KEGG: mmu04514
	Vkine	cDC1	CD4_Treg	H2-DMb1	Cd4	2.20708e-05	0	H2-DMB1_CD4	H2-dmb1 - Cd4	MHC-II	Cell-Cell Contact	KEGG: mmu04514
	Vkine	cDC2	CD4_Treg	H2-DMb1	Cd4	0.000206431	0	H2-DMB1_CD4	H2-dmb1 - Cd4	MHC-II	Cell-Cell Contact	KEGG: mmu04514
	Vkine	cDC1	CD4_Unresolved	H2-DMb1	Cd4	4.18237e-07	0	H2-DMB1_CD4	H2-dmb1 - Cd4	MHC-II	Cell-Cell Contact	KEGG: mmu04514
	Vkine	cDC2	CD4_Unresolved	H2-DMb1	Cd4	3.90415e-06	0	H2-DMB1_CD4	H2-dmb1 - Cd4	MHC-II	Cell-Cell Contact	KEGG: mmu04514
	Vkine	cDC1	CD4_Naive-like	H2-DMb2	Cd4	1.29523e-06	0	H2-DMB2_CD4	H2-dmb2 - Cd4	MHC-II	Cell-Cell Contact	KEGG: mmu04514
	Vkine	cDC2	CD4_Naive-like	H2-DMb2	Cd4	1.01965e-05	0	H2-DMB2_CD4	H2-dmb2 - Cd4	MHC-II	Cell-Cell Contact	KEGG: mmu04514
	Vkine	mregDC	CD4_Naive-like	H2-DMb2	Cd4	6.60209e-08	0	H2-DMB2_CD4	H2-dmb2 - Cd4	MHC-II	Cell-Cell Contact	KEGG: mmu04514
	Vkine	cDC1	CD4_Tfh/Tfh1	H2-DMb2	Cd4	1.96957e-05	0	H2-DMB2_CD4	H2-dmb2 - Cd4	MHC-II	Cell-Cell Contact	KEGG: mmu04514
	Vkine	cDC2	CD4_Tfh/Tfh1	H2-DMb2	Cd4	0.000156779	0	H2-DMB2_CD4	H2-dmb2 - Cd4	MHC-II	Cell-Cell Contact	KEGG: mmu04514
	Vkine	mregDC	CD4_Tfh/Tfh1	H2-DMb2	Cd4	1.06017e-06	0	H2-DMB2_CD4	H2-dmb2 - Cd4	MHC-II	Cell-Cell Contact	KEGG: mmu04514
	Vkine	cDC1	CD4_Treg	H2-DMb2	Cd4	1.71972e-05	0	H2-DMB2_CD4	H2-dmb2 - Cd4	MHC-II	Cell-Cell Contact	KEGG: mmu04514
	Vkine	cDC2	CD4_Treg	H2-DMb2	Cd4	0.000136371	0	H2-DMB2_CD4	H2-dmb2 - Cd4	MHC-II	Cell-Cell Contact	KEGG: mmu04514
	Vkine	mregDC	CD4_Treg	H2-DMb2	Cd4	9.08254e-07	0	H2-DMB2_CD4	H2-dmb2 - Cd4	MHC-II	Cell-Cell Contact	KEGG: mmu04514
	Vkine	cDC1	CD4_Unresolved	H2-DMb2	Cd4	3.21084e-07	0	H2-DMB2_CD4	H2-dmb2 - Cd4	MHC-II	Cell-Cell Contact	KEGG: mmu04514
	Vkine	cDC2	CD4_Unresolved	H2-DMb2	Cd4	2.52296e-06	0	H2-DMB2_CD4	H2-dmb2 - Cd4	MHC-II	Cell-Cell Contact	KEGG: mmu04514
	Vkine	mregDC	CD4_Unresolved	H2-DMb2	Cd4	1.62198e-08	0	H2-DMB2_CD4	H2-dmb2 - Cd4	MHC-II	Cell-Cell Contact	KEGG: mmu04514
	Vkine	cDC1	CD4_Naive-like	H2-Oa	Cd4	2.17366e-07	0	H2-OA_CD4	H2-oa - Cd4	MHC-II	Cell-Cell Contact	KEGG: mmu04514
	Vkine	mregDC	CD4_Naive-like	H2-Oa	Cd4	7.17725e-09	0	H2-OA_CD4	H2-oa - Cd4	MHC-II	Cell-Cell Contact	KEGG: mmu04514
	Vkine	cDC1	CD4_Tfh/Tfh1	H2-Oa	Cd4	3.47993e-06	0	H2-OA_CD4	H2-oa - Cd4	MHC-II	Cell-Cell Contact	KEGG: mmu04514
	Vkine	mregDC	CD4_Tfh/Tfh1	H2-Oa	Cd4	1.16044e-07	0	H2-OA_CD4	H2-oa - Cd4	MHC-II	Cell-Cell Contact	KEGG: mmu04514
	Vkine	cDC1	CD4_Treg	H2-Oa	Cd4	2.98448e-06	0	H2-OA_CD4	H2-oa - Cd4	MHC-II	Cell-Cell Contact	KEGG: mmu04514
	Vkine	mregDC	CD4_Treg	H2-Oa	Cd4	9.91743e-08	0	H2-OA_CD4	H2-oa - Cd4	MHC-II	Cell-Cell Contact	KEGG: mmu04514
	Vkine	cDC1	CD4_Unresolved	H2-Oa	Cd4	5.34276e-08	0	H2-OA_CD4	H2-oa - Cd4	MHC-II	Cell-Cell Contact	KEGG: mmu04514
	Vkine	mregDC	CD4_Unresolved	H2-Oa	Cd4	1.76136e-09	0	H2-OA_CD4	H2-oa - Cd4	MHC-II	Cell-Cell Contact	KEGG: mmu04514
	Vkine	cDC1	CD4_Naive-like	H2-Ob	Cd4	3.01421e-07	0	H2-OB_CD4	H2-ob - Cd4	MHC-II	Cell-Cell Contact	KEGG: mmu04514
	Vkine	cDC1	CD4_Tfh/Tfh1	H2-Ob	Cd4	4.80582e-06	0	H2-OB_CD4	H2-ob - Cd4	MHC-II	Cell-Cell Contact	KEGG: mmu04514
	Vkine	cDC1	CD4_Treg	H2-Ob	Cd4	4.1276e-06	0	H2-OB_CD4	H2-ob - Cd4	MHC-II	Cell-Cell Contact	KEGG: mmu04514
	Vkine	cDC1	CD4_Unresolved	H2-Ob	Cd4	7.41369e-08	0	H2-OB_CD4	H2-ob - Cd4	MHC-II	Cell-Cell Contact	KEGG: mmu04514
	Vkine	cDC1	CD4_Naive-like	Nectin1	Cd96	1.52955e-07	0	NECTIN1_CD96	Nectin1 - Cd96	NECTIN	Cell-Cell Contact	PMID: 23027581
	Vkine	mregDC	CD4_Naive-like	Nectin1	Cd96	8.97737e-08	0	NECTIN1_CD96	Nectin1 - Cd96	NECTIN	Cell-Cell Contact	PMID: 23027581
	Vkine	cDC1	CD4_Tfh/Tfh1	Nectin1	Cd96	5.93492e-07	0	NECTIN1_CD96	Nectin1 - Cd96	NECTIN	Cell-Cell Contact	PMID: 23027581
	Vkine	mregDC	CD4_Tfh/Tfh1	Nectin1	Cd96	3.48345e-07	0	NECTIN1_CD96	Nectin1 - Cd96	NECTIN	Cell-Cell Contact	PMID: 23027581
	Vkine	cDC1	CD4_Unresolved	Nectin1	Cd96	1.28926e-07	0	NECTIN1_CD96	Nectin1 - Cd96	NECTIN	Cell-Cell Contact	PMID: 23027581
	Vkine	mregDC	CD4_Unresolved	Nectin1	Cd96	7.56171e-08	0	NECTIN1_CD96	Nectin1 - Cd96	NECTIN	Cell-Cell Contact	PMID: 23027581
	Vkine	cDC1	CD8_Naive-like	Nectin1	Cd96	2.49997e-07	0	NECTIN1_CD96	Nectin1 - Cd96	NECTIN	Cell-Cell Contact	PMID: 23027581
	Vkine	mregDC	CD8_Naive-like	Nectin1	Cd96	1.4674e-07	0	NECTIN1_CD96	Nectin1 - Cd96	NECTIN	Cell-Cell Contact	PMID: 23027581
	Vkine	cDC1	CD8_Tex	Nectin1	Cd96	9.21398e-06	0	NECTIN1_CD96	Nectin1 - Cd96	NECTIN	Cell-Cell Contact	PMID: 23027581
	Vkine	mregDC	CD8_Tex	Nectin1	Cd96	5.40116e-06	0	NECTIN1_CD96	Nectin1 - Cd96	NECTIN	Cell-Cell Contact	PMID: 23027581
	Vkine	cDC1	CD8_Tpex	Nectin1	Cd96	2.21568e-06	0	NECTIN1_CD96	Nectin1 - Cd96	NECTIN	Cell-Cell Contact	PMID: 23027581
	Vkine	mregDC	CD8_Tpex	Nectin1	Cd96	1.29862e-06	0	NECTIN1_CD96	Nectin1 - Cd96	NECTIN	Cell-Cell Contact	PMID: 23027581
	Vkine	cDC1	CD8_Unresolved	Nectin1	Cd96	5.7706e-07	0	NECTIN1_CD96	Nectin1 - Cd96	NECTIN	Cell-Cell Contact	PMID: 23027581
	Vkine	mregDC	CD8_Unresolved	Nectin1	Cd96	3.38686e-07	0	NECTIN1_CD96	Nectin1 - Cd96	NECTIN	Cell-Cell Contact	PMID: 23027581
	Vkine	cDC1	NKT	Nectin1	Cd96	1.03874e-06	0	NECTIN1_CD96	Nectin1 - Cd96	NECTIN	Cell-Cell Contact	PMID: 23027581
	Vkine	mregDC	NKT	Nectin1	Cd96	6.09676e-07	0	NECTIN1_CD96	Nectin1 - Cd96	NECTIN	Cell-Cell Contact	PMID: 23027581
	Vkine	cDC1	CD4_Naive-like	Jag2	Notch1	4.87315e-08	0	JAG2_NOTCH1	Jag2 - Notch1	NOTCH	Cell-Cell Contact	PMID: 22353464
	Vkine	cDC1	CD4_Tfh/Tfh1	Jag2	Notch1	1.89923e-07	0	JAG2_NOTCH1	Jag2 - Notch1	NOTCH	Cell-Cell Contact	PMID: 22353464
	Vkine	cDC1	CD4_Treg	Jag2	Notch1	4.31244e-07	0	JAG2_NOTCH1	Jag2 - Notch1	NOTCH	Cell-Cell Contact	PMID: 22353464
	Vkine	cDC1	CD4_Unresolved	Jag2	Notch1	4.72163e-08	0	JAG2_NOTCH1	Jag2 - Notch1	NOTCH	Cell-Cell Contact	PMID: 22353464
	Vkine	cDC1	CD8_Naive-like	Jag2	Notch1	8.31015e-08	0	JAG2_NOTCH1	Jag2 - Notch1	NOTCH	Cell-Cell Contact	PMID: 22353464
	Vkine	cDC1	CD8_Tex	Jag2	Notch1	2.45654e-06	0	JAG2_NOTCH1	Jag2 - Notch1	NOTCH	Cell-Cell Contact	PMID: 22353464
	Vkine	cDC1	CD8_Tpex	Jag2	Notch1	4.6274e-07	0	JAG2_NOTCH1	Jag2 - Notch1	NOTCH	Cell-Cell Contact	PMID: 22353464
	Vkine	cDC1	CD8_Unresolved	Jag2	Notch1	2.02989e-07	0	JAG2_NOTCH1	Jag2 - Notch1	NOTCH	Cell-Cell Contact	PMID: 22353464
	Vkine	cDC1	NKT	Jag2	Notch1	3.28264e-07	0	JAG2_NOTCH1	Jag2 - Notch1	NOTCH	Cell-Cell Contact	PMID: 22353464
	Vkine	cDC1	CD4_Naive-like	Jag2	Notch2	5.2278e-08	0	JAG2_NOTCH2	Jag2 - Notch2	NOTCH	Cell-Cell Contact	PMID: 22353464
	Vkine	cDC1	CD4_Tfh/Tfh1	Jag2	Notch2	2.50502e-07	0	JAG2_NOTCH2	Jag2 - Notch2	NOTCH	Cell-Cell Contact	PMID: 22353464
	Vkine	cDC1	CD4_Treg	Jag2	Notch2	1.73982e-07	0	JAG2_NOTCH2	Jag2 - Notch2	NOTCH	Cell-Cell Contact	PMID: 22353464
	Vkine	cDC1	CD4_Unresolved	Jag2	Notch2	5.74557e-08	0	JAG2_NOTCH2	Jag2 - Notch2	NOTCH	Cell-Cell Contact	PMID: 22353464
	Vkine	cDC1	CD8_Naive-like	Jag2	Notch2	7.54586e-08	0	JAG2_NOTCH2	Jag2 - Notch2	NOTCH	Cell-Cell Contact	PMID: 22353464
	Vkine	cDC1	CD8_Tex	Jag2	Notch2	7.61411e-07	0	JAG2_NOTCH2	Jag2 - Notch2	NOTCH	Cell-Cell Contact	PMID: 22353464
	Vkine	cDC1	CD8_Tpex	Jag2	Notch2	1.92671e-07	0	JAG2_NOTCH2	Jag2 - Notch2	NOTCH	Cell-Cell Contact	PMID: 22353464
	Vkine	cDC1	CD8_Unresolved	Jag2	Notch2	1.78815e-07	0	JAG2_NOTCH2	Jag2 - Notch2	NOTCH	Cell-Cell Contact	PMID: 22353464
	Vkine	cDC1	NKT	Jag2	Notch2	3.63917e-07	0	JAG2_NOTCH2	Jag2 - Notch2	NOTCH	Cell-Cell Contact	PMID: 22353464
	Vkine	cDC1	CD4_Tfh/Tfh1	Cd274	Pdcd1	3.60765e-06	0	CD274_PDCD1	Cd274 - Pdcd1	PD-L1	Cell-Cell Contact	PMID: 23954143
	Vkine	cDC2	CD4_Tfh/Tfh1	Cd274	Pdcd1	5.10939e-05	0	CD274_PDCD1	Cd274 - Pdcd1	PD-L1	Cell-Cell Contact	PMID: 23954143
	Vkine	mregDC	CD4_Tfh/Tfh1	Cd274	Pdcd1	2.84788e-06	0	CD274_PDCD1	Cd274 - Pdcd1	PD-L1	Cell-Cell Contact	PMID: 23954143
	Vkine	cDC1	CD4_Treg	Cd274	Pdcd1	3.67305e-06	0	CD274_PDCD1	Cd274 - Pdcd1	PD-L1	Cell-Cell Contact	PMID: 23954143
	Vkine	cDC2	CD4_Treg	Cd274	Pdcd1	5.20671e-05	0	CD274_PDCD1	Cd274 - Pdcd1	PD-L1	Cell-Cell Contact	PMID: 23954143
	Vkine	mregDC	CD4_Treg	Cd274	Pdcd1	2.90431e-06	0	CD274_PDCD1	Cd274 - Pdcd1	PD-L1	Cell-Cell Contact	PMID: 23954143
	Vkine	cDC1	CD4_Unresolved	Cd274	Pdcd1	1.09253e-06	0	CD274_PDCD1	Cd274 - Pdcd1	PD-L1	Cell-Cell Contact	PMID: 23954143
	Vkine	cDC2	CD4_Unresolved	Cd274	Pdcd1	1.53139e-05	0	CD274_PDCD1	Cd274 - Pdcd1	PD-L1	Cell-Cell Contact	PMID: 23954143
	Vkine	mregDC	CD4_Unresolved	Cd274	Pdcd1	8.46324e-07	0	CD274_PDCD1	Cd274 - Pdcd1	PD-L1	Cell-Cell Contact	PMID: 23954143
	Vkine	cDC1	CD8_Tex	Cd274	Pdcd1	0.000116877	0	CD274_PDCD1	Cd274 - Pdcd1	PD-L1	Cell-Cell Contact	PMID: 23954143
	Vkine	cDC2	CD8_Tex	Cd274	Pdcd1	0.00161073	0	CD274_PDCD1	Cd274 - Pdcd1	PD-L1	Cell-Cell Contact	PMID: 23954143
	Vkine	mregDC	CD8_Tex	Cd274	Pdcd1	8.78124e-05	0	CD274_PDCD1	Cd274 - Pdcd1	PD-L1	Cell-Cell Contact	PMID: 23954143
	Vkine	cDC1	CD8_Tpex	Cd274	Pdcd1	2.67636e-05	0	CD274_PDCD1	Cd274 - Pdcd1	PD-L1	Cell-Cell Contact	PMID: 23954143
	Vkine	cDC2	CD8_Tpex	Cd274	Pdcd1	0.000368625	0	CD274_PDCD1	Cd274 - Pdcd1	PD-L1	Cell-Cell Contact	PMID: 23954143
	Vkine	mregDC	CD8_Tpex	Cd274	Pdcd1	2.00871e-05	0	CD274_PDCD1	Cd274 - Pdcd1	PD-L1	Cell-Cell Contact	PMID: 23954143
	Vkine	cDC1	CD8_Unresolved	Cd274	Pdcd1	8.4607e-06	0	CD274_PDCD1	Cd274 - Pdcd1	PD-L1	Cell-Cell Contact	PMID: 23954143
	Vkine	cDC2	CD8_Unresolved	Cd274	Pdcd1	0.00011857	0	CD274_PDCD1	Cd274 - Pdcd1	PD-L1	Cell-Cell Contact	PMID: 23954143
	Vkine	mregDC	CD8_Unresolved	Cd274	Pdcd1	6.55172e-06	0	CD274_PDCD1	Cd274 - Pdcd1	PD-L1	Cell-Cell Contact	PMID: 23954143
	Vkine	cDC1	NKT	Cd274	Pdcd1	4.12177e-06	0	CD274_PDCD1	Cd274 - Pdcd1	PD-L1	Cell-Cell Contact	PMID: 23954143
	Vkine	cDC2	NKT	Cd274	Pdcd1	5.85163e-05	0	CD274_PDCD1	Cd274 - Pdcd1	PD-L1	Cell-Cell Contact	PMID: 23954143
	Vkine	mregDC	NKT	Cd274	Pdcd1	3.26818e-06	0	CD274_PDCD1	Cd274 - Pdcd1	PD-L1	Cell-Cell Contact	PMID: 23954143
	Vkine	cDC1	CD4_Tfh/Tfh1	Pdcd1lg2	Pdcd1	1.65616e-06	0	PDCD1LG2_PDCD1	Pdcd1lg2 - Pdcd1	PDL2	Cell-Cell Contact	PMID: 23954143
	Vkine	cDC2	CD4_Tfh/Tfh1	Pdcd1lg2	Pdcd1	5.77678e-06	0	PDCD1LG2_PDCD1	Pdcd1lg2 - Pdcd1	PDL2	Cell-Cell Contact	PMID: 23954143
	Vkine	mregDC	CD4_Tfh/Tfh1	Pdcd1lg2	Pdcd1	1.58693e-06	0	PDCD1LG2_PDCD1	Pdcd1lg2 - Pdcd1	PDL2	Cell-Cell Contact	PMID: 23954143
	Vkine	cDC1	CD4_Treg	Pdcd1lg2	Pdcd1	1.68443e-06	0	PDCD1LG2_PDCD1	Pdcd1lg2 - Pdcd1	PDL2	Cell-Cell Contact	PMID: 23954143
	Vkine	cDC2	CD4_Treg	Pdcd1lg2	Pdcd1	5.87209e-06	0	PDCD1LG2_PDCD1	Pdcd1lg2 - Pdcd1	PDL2	Cell-Cell Contact	PMID: 23954143
	Vkine	mregDC	CD4_Treg	Pdcd1lg2	Pdcd1	1.61581e-06	0	PDCD1LG2_PDCD1	Pdcd1lg2 - Pdcd1	PDL2	Cell-Cell Contact	PMID: 23954143
	Vkine	cDC1	CD4_Unresolved	Pdcd1lg2	Pdcd1	5.07619e-07	0	PDCD1LG2_PDCD1	Pdcd1lg2 - Pdcd1	PDL2	Cell-Cell Contact	PMID: 23954143
	Vkine	cDC2	CD4_Unresolved	Pdcd1lg2	Pdcd1	1.78228e-06	0	PDCD1LG2_PDCD1	Pdcd1lg2 - Pdcd1	PDL2	Cell-Cell Contact	PMID: 23954143
	Vkine	mregDC	CD4_Unresolved	Pdcd1lg2	Pdcd1	4.80185e-07	0	PDCD1LG2_PDCD1	Pdcd1lg2 - Pdcd1	PDL2	Cell-Cell Contact	PMID: 23954143
	Vkine	cDC1	CD8_Tex	Pdcd1lg2	Pdcd1	5.54179e-05	0	PDCD1LG2_PDCD1	Pdcd1lg2 - Pdcd1	PDL2	Cell-Cell Contact	PMID: 23954143
	Vkine	cDC2	CD8_Tex	Pdcd1lg2	Pdcd1	0.000196802	0	PDCD1LG2_PDCD1	Pdcd1lg2 - Pdcd1	PDL2	Cell-Cell Contact	PMID: 23954143
	Vkine	mregDC	CD8_Tex	Pdcd1lg2	Pdcd1	5.12989e-05	0	PDCD1LG2_PDCD1	Pdcd1lg2 - Pdcd1	PDL2	Cell-Cell Contact	PMID: 23954143
	Vkine	cDC1	CD8_Tpex	Pdcd1lg2	Pdcd1	1.26991e-05	0	PDCD1LG2_PDCD1	Pdcd1lg2 - Pdcd1	PDL2	Cell-Cell Contact	PMID: 23954143
	Vkine	cDC2	CD8_Tpex	Pdcd1lg2	Pdcd1	4.51156e-05	0	PDCD1LG2_PDCD1	Pdcd1lg2 - Pdcd1	PDL2	Cell-Cell Contact	PMID: 23954143
	Vkine	mregDC	CD8_Tpex	Pdcd1lg2	Pdcd1	1.17463e-05	0	PDCD1LG2_PDCD1	Pdcd1lg2 - Pdcd1	PDL2	Cell-Cell Contact	PMID: 23954143
	Vkine	cDC1	CD8_Unresolved	Pdcd1lg2	Pdcd1	3.93195e-06	0	PDCD1LG2_PDCD1	Pdcd1lg2 - Pdcd1	PDL2	Cell-Cell Contact	PMID: 23954143
	Vkine	cDC2	CD8_Unresolved	Pdcd1lg2	Pdcd1	1.38071e-05	0	PDCD1LG2_PDCD1	Pdcd1lg2 - Pdcd1	PDL2	Cell-Cell Contact	PMID: 23954143
	Vkine	mregDC	CD8_Unresolved	Pdcd1lg2	Pdcd1	3.71854e-06	0	PDCD1LG2_PDCD1	Pdcd1lg2 - Pdcd1	PDL2	Cell-Cell Contact	PMID: 23954143
	Vkine	cDC1	NKT	Pdcd1lg2	Pdcd1	1.88693e-06	0	PDCD1LG2_PDCD1	Pdcd1lg2 - Pdcd1	PDL2	Cell-Cell Contact	PMID: 23954143
	Vkine	cDC2	NKT	Pdcd1lg2	Pdcd1	6.57188e-06	0	PDCD1LG2_PDCD1	Pdcd1lg2 - Pdcd1	PDL2	Cell-Cell Contact	PMID: 23954143
	Vkine	mregDC	NKT	Pdcd1lg2	Pdcd1	1.81342e-06	0	PDCD1LG2_PDCD1	Pdcd1lg2 - Pdcd1	PDL2	Cell-Cell Contact	PMID: 23954143
	Vkine	cDC2	CD4_Naive-like	Pecam1	Pecam1	4.71753e-06	0	PECAM1_PECAM1	Pecam1 - Pecam1	PECAM1	Cell-Cell Contact	KEGG: mmu04514
	Vkine	cDC2	CD4_Tfh/Tfh1	Pecam1	Pecam1	1.05553e-05	0	PECAM1_PECAM1	Pecam1 - Pecam1	PECAM1	Cell-Cell Contact	KEGG: mmu04514
	Vkine	cDC2	CD4_Treg	Pecam1	Pecam1	3.15734e-05	0	PECAM1_PECAM1	Pecam1 - Pecam1	PECAM1	Cell-Cell Contact	KEGG: mmu04514
	Vkine	cDC2	CD4_Unresolved	Pecam1	Pecam1	1.88815e-06	0	PECAM1_PECAM1	Pecam1 - Pecam1	PECAM1	Cell-Cell Contact	KEGG: mmu04514
	Vkine	cDC2	CD8_Naive-like	Pecam1	Pecam1	4.10121e-06	0	PECAM1_PECAM1	Pecam1 - Pecam1	PECAM1	Cell-Cell Contact	KEGG: mmu04514
	Vkine	cDC2	CD8_Tex	Pecam1	Pecam1	2.92035e-05	0	PECAM1_PECAM1	Pecam1 - Pecam1	PECAM1	Cell-Cell Contact	KEGG: mmu04514
	Vkine	cDC2	CD8_Tpex	Pecam1	Pecam1	1.0507e-05	0	PECAM1_PECAM1	Pecam1 - Pecam1	PECAM1	Cell-Cell Contact	KEGG: mmu04514
	Vkine	cDC2	CD8_Unresolved	Pecam1	Pecam1	7.1298e-06	0	PECAM1_PECAM1	Pecam1 - Pecam1	PECAM1	Cell-Cell Contact	KEGG: mmu04514
	Vkine	cDC2	NKT	Pecam1	Pecam1	1.41321e-05	0	PECAM1_PECAM1	Pecam1 - Pecam1	PECAM1	Cell-Cell Contact	KEGG: mmu04514
	Vkine	cDC1	CD4_Naive-like	Pvr	Cd226	6.0997e-08	0	PVR_CD226	Pvr - Cd226	PVR	Cell-Cell Contact	KEGG: mmu04514
	Vkine	cDC2	CD4_Naive-like	Pvr	Cd226	9.36122e-07	0	PVR_CD226	Pvr - Cd226	PVR	Cell-Cell Contact	KEGG: mmu04514
	Vkine	mregDC	CD4_Naive-like	Pvr	Cd226	1.02884e-07	0	PVR_CD226	Pvr - Cd226	PVR	Cell-Cell Contact	KEGG: mmu04514
	Vkine	cDC1	CD4_Tfh/Tfh1	Pvr	Cd226	6.68096e-07	0	PVR_CD226	Pvr - Cd226	PVR	Cell-Cell Contact	KEGG: mmu04514
	Vkine	cDC2	CD4_Tfh/Tfh1	Pvr	Cd226	1.02428e-05	0	PVR_CD226	Pvr - Cd226	PVR	Cell-Cell Contact	KEGG: mmu04514
	Vkine	mregDC	CD4_Tfh/Tfh1	Pvr	Cd226	1.1211e-06	0	PVR_CD226	Pvr - Cd226	PVR	Cell-Cell Contact	KEGG: mmu04514
	Vkine	cDC1	CD4_Treg	Pvr	Cd226	2.45645e-07	0	PVR_CD226	Pvr - Cd226	PVR	Cell-Cell Contact	KEGG: mmu04514
	Vkine	cDC2	CD4_Treg	Pvr	Cd226	3.7702e-06	0	PVR_CD226	Pvr - Cd226	PVR	Cell-Cell Contact	KEGG: mmu04514
	Vkine	mregDC	CD4_Treg	Pvr	Cd226	4.14486e-07	0	PVR_CD226	Pvr - Cd226	PVR	Cell-Cell Contact	KEGG: mmu04514
	Vkine	cDC1	CD4_Unresolved	Pvr	Cd226	7.89578e-08	0	PVR_CD226	Pvr - Cd226	PVR	Cell-Cell Contact	KEGG: mmu04514
	Vkine	cDC2	CD4_Unresolved	Pvr	Cd226	1.21058e-06	0	PVR_CD226	Pvr - Cd226	PVR	Cell-Cell Contact	KEGG: mmu04514
	Vkine	mregDC	CD4_Unresolved	Pvr	Cd226	1.32525e-07	0	PVR_CD226	Pvr - Cd226	PVR	Cell-Cell Contact	KEGG: mmu04514
	Vkine	cDC1	CD8_Naive-like	Pvr	Cd226	2.9316e-07	0	PVR_CD226	Pvr - Cd226	PVR	Cell-Cell Contact	KEGG: mmu04514
	Vkine	cDC2	CD8_Naive-like	Pvr	Cd226	4.49458e-06	0	PVR_CD226	Pvr - Cd226	PVR	Cell-Cell Contact	KEGG: mmu04514
	Vkine	mregDC	CD8_Naive-like	Pvr	Cd226	4.91976e-07	0	PVR_CD226	Pvr - Cd226	PVR	Cell-Cell Contact	KEGG: mmu04514
	Vkine	cDC1	CD8_Tex	Pvr	Cd226	6.0857e-06	0	PVR_CD226	Pvr - Cd226	PVR	Cell-Cell Contact	KEGG: mmu04514
	Vkine	cDC2	CD8_Tex	Pvr	Cd226	9.32421e-05	0	PVR_CD226	Pvr - Cd226	PVR	Cell-Cell Contact	KEGG: mmu04514
	Vkine	mregDC	CD8_Tex	Pvr	Cd226	1.01797e-05	0	PVR_CD226	Pvr - Cd226	PVR	Cell-Cell Contact	KEGG: mmu04514
	Vkine	cDC1	CD8_Tpex	Pvr	Cd226	1.34614e-06	0	PVR_CD226	Pvr - Cd226	PVR	Cell-Cell Contact	KEGG: mmu04514
	Vkine	cDC2	CD8_Tpex	Pvr	Cd226	2.06257e-05	0	PVR_CD226	Pvr - Cd226	PVR	Cell-Cell Contact	KEGG: mmu04514
	Vkine	mregDC	CD8_Tpex	Pvr	Cd226	2.25217e-06	0	PVR_CD226	Pvr - Cd226	PVR	Cell-Cell Contact	KEGG: mmu04514
	Vkine	cDC1	CD8_Unresolved	Pvr	Cd226	7.28644e-07	0	PVR_CD226	Pvr - Cd226	PVR	Cell-Cell Contact	KEGG: mmu04514
	Vkine	cDC2	CD8_Unresolved	Pvr	Cd226	1.1168e-05	0	PVR_CD226	Pvr - Cd226	PVR	Cell-Cell Contact	KEGG: mmu04514
	Vkine	mregDC	CD8_Unresolved	Pvr	Cd226	1.22102e-06	0	PVR_CD226	Pvr - Cd226	PVR	Cell-Cell Contact	KEGG: mmu04514
	Vkine	cDC1	NKT	Pvr	Cd226	1.52102e-06	0	PVR_CD226	Pvr - Cd226	PVR	Cell-Cell Contact	KEGG: mmu04514
	Vkine	cDC2	NKT	Pvr	Cd226	2.33078e-05	0	PVR_CD226	Pvr - Cd226	PVR	Cell-Cell Contact	KEGG: mmu04514
	Vkine	mregDC	NKT	Pvr	Cd226	2.54616e-06	0	PVR_CD226	Pvr - Cd226	PVR	Cell-Cell Contact	KEGG: mmu04514
	Vkine	cDC1	CD4_Treg	Pvr	Tigit	2.74224e-07	0	PVR_TIGIT	Pvr - Tigit	PVR	Cell-Cell Contact	KEGG: mmu04514
	Vkine	cDC2	CD4_Treg	Pvr	Tigit	4.20859e-06	0	PVR_TIGIT	Pvr - Tigit	PVR	Cell-Cell Contact	KEGG: mmu04514
	Vkine	mregDC	CD4_Treg	Pvr	Tigit	4.62572e-07	0	PVR_TIGIT	Pvr - Tigit	PVR	Cell-Cell Contact	KEGG: mmu04514
	Vkine	cDC1	CD4_Unresolved	Pvr	Tigit	1.07809e-08	0	PVR_TIGIT	Pvr - Tigit	PVR	Cell-Cell Contact	KEGG: mmu04514
	Vkine	cDC2	CD4_Unresolved	Pvr	Tigit	1.65516e-07	0	PVR_TIGIT	Pvr - Tigit	PVR	Cell-Cell Contact	KEGG: mmu04514
	Vkine	mregDC	CD4_Unresolved	Pvr	Tigit	1.82178e-08	0	PVR_TIGIT	Pvr - Tigit	PVR	Cell-Cell Contact	KEGG: mmu04514
	Vkine	cDC1	CD8_Tex	Pvr	Tigit	8.0347e-07	0	PVR_TIGIT	Pvr - Tigit	PVR	Cell-Cell Contact	KEGG: mmu04514
	Vkine	cDC2	CD8_Tex	Pvr	Tigit	1.23344e-05	0	PVR_TIGIT	Pvr - Tigit	PVR	Cell-Cell Contact	KEGG: mmu04514
	Vkine	mregDC	CD8_Tex	Pvr	Tigit	1.35715e-06	0	PVR_TIGIT	Pvr - Tigit	PVR	Cell-Cell Contact	KEGG: mmu04514
	Vkine	cDC1	CD8_Tpex	Pvr	Tigit	2.31927e-07	0	PVR_TIGIT	Pvr - Tigit	PVR	Cell-Cell Contact	KEGG: mmu04514
	Vkine	cDC2	CD8_Tpex	Pvr	Tigit	3.5601e-06	0	PVR_TIGIT	Pvr - Tigit	PVR	Cell-Cell Contact	KEGG: mmu04514
	Vkine	mregDC	CD8_Tpex	Pvr	Tigit	3.91586e-07	0	PVR_TIGIT	Pvr - Tigit	PVR	Cell-Cell Contact	KEGG: mmu04514
	Vkine	cDC1	CD4_Treg	Selplg	Sell	5.50065e-06	0.02	SELPLG_SELL	Selplg - Sell	SELPLG	Cell-Cell Contact	PMC2431087; PMID: 8892633,PMID: 8896607
	Vkine	mregDC	CD4_Treg	Selplg	Sell	3.67039e-06	0	SELPLG_SELL	Selplg - Sell	SELPLG	Cell-Cell Contact	PMC2431087; PMID: 8892633,PMID: 8896607
	Vkine	cDC1	CD8_Naive-like	Selplg	Sell	3.20941e-06	0	SELPLG_SELL	Selplg - Sell	SELPLG	Cell-Cell Contact	PMC2431087; PMID: 8892633,PMID: 8896607
	Vkine	mregDC	CD8_Naive-like	Selplg	Sell	2.12872e-06	0	SELPLG_SELL	Selplg - Sell	SELPLG	Cell-Cell Contact	PMC2431087; PMID: 8892633,PMID: 8896607
	Vkine	cDC1	NKT	Selplg	Sell	6.65555e-06	0.01	SELPLG_SELL	Selplg - Sell	SELPLG	Cell-Cell Contact	PMC2431087; PMID: 8892633,PMID: 8896607
	Vkine	mregDC	NKT	Selplg	Sell	4.45044e-06	0	SELPLG_SELL	Selplg - Sell	SELPLG	Cell-Cell Contact	PMC2431087; PMID: 8892633,PMID: 8896607
	Vkine	cDC1	CD4_Unresolved	Sema7a	ITGB1_ITGA1	8.45498e-08	0	SEMA7A_ITGB1_ITGA1	Sema7a - (Itgb1+Itga1)	SEMA7	Cell-Cell Contact	PMID: 22325954
	Vkine	mregDC	CD4_Unresolved	Sema7a	ITGB1_ITGA1	1.31845e-07	0	SEMA7A_ITGB1_ITGA1	Sema7a - (Itgb1+Itga1)	SEMA7	Cell-Cell Contact	PMID: 22325954
	Vkine	cDC1	CD8_Tex	Sema7a	ITGB1_ITGA1	6.31713e-06	0	SEMA7A_ITGB1_ITGA1	Sema7a - (Itgb1+Itga1)	SEMA7	Cell-Cell Contact	PMID: 22325954
	Vkine	mregDC	CD8_Tex	Sema7a	ITGB1_ITGA1	9.82164e-06	0	SEMA7A_ITGB1_ITGA1	Sema7a - (Itgb1+Itga1)	SEMA7	Cell-Cell Contact	PMID: 22325954
	Vkine	cDC1	NKT	Sema7a	ITGB1_ITGA1	1.99775e-06	0	SEMA7A_ITGB1_ITGA1	Sema7a - (Itgb1+Itga1)	SEMA7	Cell-Cell Contact	PMID: 22325954
	Vkine	mregDC	NKT	Sema7a	ITGB1_ITGA1	3.10013e-06	0	SEMA7A_ITGB1_ITGA1	Sema7a - (Itgb1+Itga1)	SEMA7	Cell-Cell Contact	PMID: 22325954
	Vkine	cDC1	CD4_Tfh/Tfh1	Sema7a	Plxnc1	2.53708e-07	0	SEMA7A_PLXNC1	Sema7a - Plxnc1	SEMA7	Cell-Cell Contact	PMID: 27533782
	Vkine	mregDC	CD4_Tfh/Tfh1	Sema7a	Plxnc1	3.97537e-07	0	SEMA7A_PLXNC1	Sema7a - Plxnc1	SEMA7	Cell-Cell Contact	PMID: 27533782
	Vkine	cDC1	CD4_Treg	Sema7a	Plxnc1	4.28122e-07	0	SEMA7A_PLXNC1	Sema7a - Plxnc1	SEMA7	Cell-Cell Contact	PMID: 27533782
	Vkine	mregDC	CD4_Treg	Sema7a	Plxnc1	6.70004e-07	0	SEMA7A_PLXNC1	Sema7a - Plxnc1	SEMA7	Cell-Cell Contact	PMID: 27533782
	Vkine	cDC1	CD4_Unresolved	Sema7a	Plxnc1	8.74558e-08	0	SEMA7A_PLXNC1	Sema7a - Plxnc1	SEMA7	Cell-Cell Contact	PMID: 27533782
	Vkine	mregDC	CD4_Unresolved	Sema7a	Plxnc1	1.36341e-07	0	SEMA7A_PLXNC1	Sema7a - Plxnc1	SEMA7	Cell-Cell Contact	PMID: 27533782
	Vkine	cDC1	CD8_Tpex	Sema7a	Plxnc1	4.63455e-07	0	SEMA7A_PLXNC1	Sema7a - Plxnc1	SEMA7	Cell-Cell Contact	PMID: 27533782
	Vkine	mregDC	CD8_Tpex	Sema7a	Plxnc1	7.257e-07	0	SEMA7A_PLXNC1	Sema7a - Plxnc1	SEMA7	Cell-Cell Contact	PMID: 27533782
	Vkine	cDC1	CD8_Unresolved	Sema7a	Plxnc1	3.8175e-07	0	SEMA7A_PLXNC1	Sema7a - Plxnc1	SEMA7	Cell-Cell Contact	PMID: 27533782
	Vkine	mregDC	CD8_Unresolved	Sema7a	Plxnc1	5.97147e-07	0	SEMA7A_PLXNC1	Sema7a - Plxnc1	SEMA7	Cell-Cell Contact	PMID: 27533782
	Vkine	cDC1	NKT	Sema7a	Plxnc1	4.1603e-07	0	SEMA7A_PLXNC1	Sema7a - Plxnc1	SEMA7	Cell-Cell Contact	PMID: 27533782
	Vkine	mregDC	NKT	Sema7a	Plxnc1	6.51992e-07	0	SEMA7A_PLXNC1	Sema7a - Plxnc1	SEMA7	Cell-Cell Contact	PMID: 27533782
	Vkine	cDC2	CD4_Naive-like	Lpar1	Adgre5	1.71756e-06	0	LPAR1_ADGRE5	Lpar1 - Adgre5	ADGRE	Cell-Cell Contact	PMID: 31462748
	Vkine	cDC2	CD4_Tfh/Tfh1	Lpar1	Adgre5	6.88104e-06	0	LPAR1_ADGRE5	Lpar1 - Adgre5	ADGRE	Cell-Cell Contact	PMID: 31462748
	Vkine	cDC2	CD4_Treg	Lpar1	Adgre5	9.48023e-06	0	LPAR1_ADGRE5	Lpar1 - Adgre5	ADGRE	Cell-Cell Contact	PMID: 31462748
	Vkine	cDC2	CD4_Unresolved	Lpar1	Adgre5	8.72584e-07	0	LPAR1_ADGRE5	Lpar1 - Adgre5	ADGRE	Cell-Cell Contact	PMID: 31462748
	Vkine	cDC2	CD8_Naive-like	Lpar1	Adgre5	2.5533e-06	0	LPAR1_ADGRE5	Lpar1 - Adgre5	ADGRE	Cell-Cell Contact	PMID: 31462748
	Vkine	cDC2	CD8_Tex	Lpar1	Adgre5	5.05087e-05	0	LPAR1_ADGRE5	Lpar1 - Adgre5	ADGRE	Cell-Cell Contact	PMID: 31462748
	Vkine	cDC2	CD8_Tpex	Lpar1	Adgre5	1.14427e-05	0	LPAR1_ADGRE5	Lpar1 - Adgre5	ADGRE	Cell-Cell Contact	PMID: 31462748
	Vkine	cDC2	CD8_Unresolved	Lpar1	Adgre5	6.32204e-06	0	LPAR1_ADGRE5	Lpar1 - Adgre5	ADGRE	Cell-Cell Contact	PMID: 31462748
	Vkine	cDC2	NKT	Lpar1	Adgre5	1.44109e-05	0	LPAR1_ADGRE5	Lpar1 - Adgre5	ADGRE	Cell-Cell Contact	PMID: 31462748
	Vkine	cDC1	CD4_Naive-like	App	Sorl1	1.04298e-06	0	APP_SORL1	App - Sorl1	APP	Cell-Cell Contact	PMID: 24523320
	Vkine	cDC2	CD4_Naive-like	App	Sorl1	1.99294e-05	0	APP_SORL1	App - Sorl1	APP	Cell-Cell Contact	PMID: 24523320
	Vkine	mregDC	CD4_Naive-like	App	Sorl1	4.33965e-07	0	APP_SORL1	App - Sorl1	APP	Cell-Cell Contact	PMID: 24523320
	Vkine	cDC1	CD4_Tfh/Tfh1	App	Sorl1	2.544e-06	0	APP_SORL1	App - Sorl1	APP	Cell-Cell Contact	PMID: 24523320
	Vkine	cDC2	CD4_Tfh/Tfh1	App	Sorl1	4.89247e-05	0	APP_SORL1	App - Sorl1	APP	Cell-Cell Contact	PMID: 24523320
	Vkine	cDC2	CD4_Treg	App	Sorl1	4.31172e-05	0	APP_SORL1	App - Sorl1	APP	Cell-Cell Contact	PMID: 24523320
	Vkine	cDC1	CD4_Unresolved	App	Sorl1	6.89081e-07	0	APP_SORL1	App - Sorl1	APP	Cell-Cell Contact	PMID: 24523320
	Vkine	cDC2	CD4_Unresolved	App	Sorl1	1.30853e-05	0	APP_SORL1	App - Sorl1	APP	Cell-Cell Contact	PMID: 24523320
	Vkine	mregDC	CD4_Unresolved	App	Sorl1	2.86749e-07	0	APP_SORL1	App - Sorl1	APP	Cell-Cell Contact	PMID: 24523320
	Vkine	cDC1	CD8_Naive-like	App	Sorl1	2.19614e-06	0	APP_SORL1	App - Sorl1	APP	Cell-Cell Contact	PMID: 24523320
	Vkine	cDC2	CD8_Naive-like	App	Sorl1	4.18236e-05	0	APP_SORL1	App - Sorl1	APP	Cell-Cell Contact	PMID: 24523320
	Vkine	mregDC	CD8_Naive-like	App	Sorl1	9.13834e-07	0	APP_SORL1	App - Sorl1	APP	Cell-Cell Contact	PMID: 24523320
	Vkine	cDC1	CD8_Tex	App	Sorl1	2.67905e-05	0	APP_SORL1	App - Sorl1	APP	Cell-Cell Contact	PMID: 24523320
	Vkine	cDC2	CD8_Tex	App	Sorl1	0.000511957	0	APP_SORL1	App - Sorl1	APP	Cell-Cell Contact	PMID: 24523320
	Vkine	mregDC	CD8_Tex	App	Sorl1	1.1147e-05	0	APP_SORL1	App - Sorl1	APP	Cell-Cell Contact	PMID: 24523320
	Vkine	cDC2	CD8_Tpex	App	Sorl1	4.62986e-05	0	APP_SORL1	App - Sorl1	APP	Cell-Cell Contact	PMID: 24523320
	Vkine	cDC1	CD8_Unresolved	App	Sorl1	5.51926e-06	0	APP_SORL1	App - Sorl1	APP	Cell-Cell Contact	PMID: 24523320
	Vkine	cDC2	CD8_Unresolved	App	Sorl1	0.000104698	0	APP_SORL1	App - Sorl1	APP	Cell-Cell Contact	PMID: 24523320
	Vkine	mregDC	CD8_Unresolved	App	Sorl1	2.29679e-06	0	APP_SORL1	App - Sorl1	APP	Cell-Cell Contact	PMID: 24523320
	Vkine	cDC1	NKT	App	Sorl1	9.29029e-06	0	APP_SORL1	App - Sorl1	APP	Cell-Cell Contact	PMID: 24523320
	Vkine	cDC2	NKT	App	Sorl1	0.000176667	0	APP_SORL1	App - Sorl1	APP	Cell-Cell Contact	PMID: 24523320
	Vkine	mregDC	NKT	App	Sorl1	3.86588e-06	0	APP_SORL1	App - Sorl1	APP	Cell-Cell Contact	PMID: 24523320
	Vkine	cDC2	CD4_Unresolved	Lair1	Lilrb4a	5.20574e-06	0	LAIR1_LILRB4A	Lair1 - Lilrb4a	LAIR1	Cell-Cell Contact	PMID:19283782
	Vkine	cDC2	CD4_Unresolved	Pecam1	Cd38	5.14003e-07	0	PECAM1_CD38	Pecam1 - Cd38	PECAM2	Cell-Cell Contact	PMID:26407101
	Vkine	cDC2	CD8_Tex	Pecam1	Cd38	2.68401e-05	0	PECAM1_CD38	Pecam1 - Cd38	PECAM2	Cell-Cell Contact	PMID:26407101
	Vkine	cDC1	CD4_Tfh/Tfh1	Raet1e	NKG2D_HCST	8.84319e-07	0.01	RAET1E_NKG2D_HCST	Raet1e - (Klrk1+Hcst)	NKG2D	Cell-Cell Contact	PMID: 10894171;PMID:24223579
	Vkine	cDC1	CD4_Unresolved	Raet1e	NKG2D_HCST	3.0869e-07	0	RAET1E_NKG2D_HCST	Raet1e - (Klrk1+Hcst)	NKG2D	Cell-Cell Contact	PMID: 10894171;PMID:24223579
	Vkine	cDC1	CD8_Naive-like	Raet1e	NKG2D_HCST	5.16494e-07	0	RAET1E_NKG2D_HCST	Raet1e - (Klrk1+Hcst)	NKG2D	Cell-Cell Contact	PMID: 10894171;PMID:24223579
	Vkine	cDC1	CD8_Tex	Raet1e	NKG2D_HCST	2.11738e-05	0	RAET1E_NKG2D_HCST	Raet1e - (Klrk1+Hcst)	NKG2D	Cell-Cell Contact	PMID: 10894171;PMID:24223579
	Vkine	cDC2	CD8_Tex	Raet1e	NKG2D_HCST	6.62826e-05	0	RAET1E_NKG2D_HCST	Raet1e - (Klrk1+Hcst)	NKG2D	Cell-Cell Contact	PMID: 10894171;PMID:24223579
	Vkine	mregDC	CD8_Tex	Raet1e	NKG2D_HCST	3.01588e-06	0	RAET1E_NKG2D_HCST	Raet1e - (Klrk1+Hcst)	NKG2D	Cell-Cell Contact	PMID: 10894171;PMID:24223579
	Vkine	cDC1	CD8_Tpex	Raet1e	NKG2D_HCST	3.73949e-06	0	RAET1E_NKG2D_HCST	Raet1e - (Klrk1+Hcst)	NKG2D	Cell-Cell Contact	PMID: 10894171;PMID:24223579
	Vkine	cDC2	CD8_Tpex	Raet1e	NKG2D_HCST	1.16835e-05	0.01	RAET1E_NKG2D_HCST	Raet1e - (Klrk1+Hcst)	NKG2D	Cell-Cell Contact	PMID: 10894171;PMID:24223579
	Vkine	mregDC	CD8_Tpex	Raet1e	NKG2D_HCST	5.31617e-07	0.01	RAET1E_NKG2D_HCST	Raet1e - (Klrk1+Hcst)	NKG2D	Cell-Cell Contact	PMID: 10894171;PMID:24223579
	Vkine	cDC1	CD8_Unresolved	Raet1e	NKG2D_HCST	3.3479e-06	0	RAET1E_NKG2D_HCST	Raet1e - (Klrk1+Hcst)	NKG2D	Cell-Cell Contact	PMID: 10894171;PMID:24223579
	Vkine	cDC2	CD8_Unresolved	Raet1e	NKG2D_HCST	1.04904e-05	0	RAET1E_NKG2D_HCST	Raet1e - (Klrk1+Hcst)	NKG2D	Cell-Cell Contact	PMID: 10894171;PMID:24223579
	Vkine	mregDC	CD8_Unresolved	Raet1e	NKG2D_HCST	4.77311e-07	0	RAET1E_NKG2D_HCST	Raet1e - (Klrk1+Hcst)	NKG2D	Cell-Cell Contact	PMID: 10894171;PMID:24223579
	Vkine	cDC1	NKT	Raet1e	NKG2D_HCST	5.6811e-06	0	RAET1E_NKG2D_HCST	Raet1e - (Klrk1+Hcst)	NKG2D	Cell-Cell Contact	PMID: 10894171;PMID:24223579
	Vkine	cDC2	NKT	Raet1e	NKG2D_HCST	1.77844e-05	0	RAET1E_NKG2D_HCST	Raet1e - (Klrk1+Hcst)	NKG2D	Cell-Cell Contact	PMID: 10894171;PMID:24223579
	Vkine	mregDC	NKT	Raet1e	NKG2D_HCST	8.09197e-07	0	RAET1E_NKG2D_HCST	Raet1e - (Klrk1+Hcst)	NKG2D	Cell-Cell Contact	PMID: 10894171;PMID:24223579
	Vkine	cDC1	CD4_Tfh/Tfh1	H60b	NKG2D_HCST	8.80764e-07	0	H60B_NKG2D_HCST	H60b - (Klrk1+Hcst)	NKG2D	Cell-Cell Contact	PMID: 10894171;PMID:24223579
	Vkine	cDC1	CD4_Unresolved	H60b	NKG2D_HCST	3.07457e-07	0	H60B_NKG2D_HCST	H60b - (Klrk1+Hcst)	NKG2D	Cell-Cell Contact	PMID: 10894171;PMID:24223579
	Vkine	cDC1	CD8_Naive-like	H60b	NKG2D_HCST	5.1442e-07	0	H60B_NKG2D_HCST	H60b - (Klrk1+Hcst)	NKG2D	Cell-Cell Contact	PMID: 10894171;PMID:24223579
	Vkine	cDC1	CD8_Tex	H60b	NKG2D_HCST	2.10895e-05	0	H60B_NKG2D_HCST	H60b - (Klrk1+Hcst)	NKG2D	Cell-Cell Contact	PMID: 10894171;PMID:24223579
	Vkine	mregDC	CD8_Tex	H60b	NKG2D_HCST	2.36771e-06	0	H60B_NKG2D_HCST	H60b - (Klrk1+Hcst)	NKG2D	Cell-Cell Contact	PMID: 10894171;PMID:24223579
	Vkine	cDC1	CD8_Tpex	H60b	NKG2D_HCST	3.72456e-06	0	H60B_NKG2D_HCST	H60b - (Klrk1+Hcst)	NKG2D	Cell-Cell Contact	PMID: 10894171;PMID:24223579
	Vkine	cDC1	CD8_Unresolved	H60b	NKG2D_HCST	3.33459e-06	0	H60B_NKG2D_HCST	H60b - (Klrk1+Hcst)	NKG2D	Cell-Cell Contact	PMID: 10894171;PMID:24223579
	Vkine	mregDC	CD8_Unresolved	H60b	NKG2D_HCST	3.74767e-07	0	H60B_NKG2D_HCST	H60b - (Klrk1+Hcst)	NKG2D	Cell-Cell Contact	PMID: 10894171;PMID:24223579
	Vkine	cDC1	NKT	H60b	NKG2D_HCST	5.65848e-06	0	H60B_NKG2D_HCST	H60b - (Klrk1+Hcst)	NKG2D	Cell-Cell Contact	PMID: 10894171;PMID:24223579
	Vkine	mregDC	NKT	H60b	NKG2D_HCST	6.35286e-07	0	H60B_NKG2D_HCST	H60b - (Klrk1+Hcst)	NKG2D	Cell-Cell Contact	PMID: 10894171;PMID:24223579
	Vkine	cDC2	CD4_Naive-like	Sirpb1a	Cd47	4.32692e-06	0	SIRPB1A_CD47	Sirpb1a - Cd47	SIRP	Cell-Cell Contact	PMID:15294972
	Vkine	cDC2	CD4_Tfh/Tfh1	Sirpb1a	Cd47	2.03762e-05	0	SIRPB1A_CD47	Sirpb1a - Cd47	SIRP	Cell-Cell Contact	PMID:15294972
	Vkine	cDC2	CD4_Treg	Sirpb1a	Cd47	2.29452e-05	0	SIRPB1A_CD47	Sirpb1a - Cd47	SIRP	Cell-Cell Contact	PMID:15294972
	Vkine	cDC2	CD4_Unresolved	Sirpb1a	Cd47	2.42861e-06	0	SIRPB1A_CD47	Sirpb1a - Cd47	SIRP	Cell-Cell Contact	PMID:15294972
	Vkine	cDC2	CD8_Naive-like	Sirpb1a	Cd47	7.88915e-06	0	SIRPB1A_CD47	Sirpb1a - Cd47	SIRP	Cell-Cell Contact	PMID:15294972
	Vkine	cDC2	CD8_Tex	Sirpb1a	Cd47	0.000126947	0	SIRPB1A_CD47	Sirpb1a - Cd47	SIRP	Cell-Cell Contact	PMID:15294972
	Vkine	cDC2	CD8_Tpex	Sirpb1a	Cd47	2.72569e-05	0	SIRPB1A_CD47	Sirpb1a - Cd47	SIRP	Cell-Cell Contact	PMID:15294972
	Vkine	cDC2	CD8_Unresolved	Sirpb1a	Cd47	1.99475e-05	0	SIRPB1A_CD47	Sirpb1a - Cd47	SIRP	Cell-Cell Contact	PMID:15294972
	Vkine	cDC2	NKT	Sirpb1a	Cd47	3.23728e-05	0	SIRPB1A_CD47	Sirpb1a - Cd47	SIRP	Cell-Cell Contact	PMID:15294972
	Vkine	cDC2	CD4_Naive-like	Sirpb1b	Cd47	4.73928e-06	0	SIRPB1B_CD47	Sirpb1b - Cd47	SIRP	Cell-Cell Contact	PMID:15294972
	Vkine	cDC2	CD4_Tfh/Tfh1	Sirpb1b	Cd47	2.23152e-05	0	SIRPB1B_CD47	Sirpb1b - Cd47	SIRP	Cell-Cell Contact	PMID:15294972
	Vkine	cDC2	CD4_Treg	Sirpb1b	Cd47	2.51294e-05	0	SIRPB1B_CD47	Sirpb1b - Cd47	SIRP	Cell-Cell Contact	PMID:15294972
	Vkine	cDC2	CD4_Unresolved	Sirpb1b	Cd47	2.65975e-06	0	SIRPB1B_CD47	Sirpb1b - Cd47	SIRP	Cell-Cell Contact	PMID:15294972
	Vkine	cDC2	CD8_Naive-like	Sirpb1b	Cd47	8.64077e-06	0	SIRPB1B_CD47	Sirpb1b - Cd47	SIRP	Cell-Cell Contact	PMID:15294972
	Vkine	cDC2	CD8_Tex	Sirpb1b	Cd47	0.000139032	0	SIRPB1B_CD47	Sirpb1b - Cd47	SIRP	Cell-Cell Contact	PMID:15294972
	Vkine	cDC2	CD8_Tpex	Sirpb1b	Cd47	2.98528e-05	0	SIRPB1B_CD47	Sirpb1b - Cd47	SIRP	Cell-Cell Contact	PMID:15294972
	Vkine	cDC2	CD8_Unresolved	Sirpb1b	Cd47	2.18447e-05	0	SIRPB1B_CD47	Sirpb1b - Cd47	SIRP	Cell-Cell Contact	PMID:15294972
	Vkine	cDC2	NKT	Sirpb1b	Cd47	3.5456e-05	0	SIRPB1B_CD47	Sirpb1b - Cd47	SIRP	Cell-Cell Contact	PMID:15294972
	Vkine	cDC2	CD4_Naive-like	Sirpb1c	Cd47	1.55915e-05	0	SIRPB1C_CD47	Sirpb1c - Cd47	SIRP	Cell-Cell Contact	PMID:15294972
	Vkine	cDC2	CD4_Tfh/Tfh1	Sirpb1c	Cd47	7.31601e-05	0	SIRPB1C_CD47	Sirpb1c - Cd47	SIRP	Cell-Cell Contact	PMID:15294972
	Vkine	cDC2	CD4_Treg	Sirpb1c	Cd47	8.24525e-05	0	SIRPB1C_CD47	Sirpb1c - Cd47	SIRP	Cell-Cell Contact	PMID:15294972
	Vkine	cDC2	CD4_Unresolved	Sirpb1c	Cd47	8.72369e-06	0	SIRPB1C_CD47	Sirpb1c - Cd47	SIRP	Cell-Cell Contact	PMID:15294972
	Vkine	cDC2	CD8_Naive-like	Sirpb1c	Cd47	2.84061e-05	0	SIRPB1C_CD47	Sirpb1c - Cd47	SIRP	Cell-Cell Contact	PMID:15294972
	Vkine	cDC2	CD8_Tex	Sirpb1c	Cd47	0.000456259	0	SIRPB1C_CD47	Sirpb1c - Cd47	SIRP	Cell-Cell Contact	PMID:15294972
	Vkine	cDC2	CD8_Tpex	Sirpb1c	Cd47	9.80609e-05	0	SIRPB1C_CD47	Sirpb1c - Cd47	SIRP	Cell-Cell Contact	PMID:15294972
	Vkine	cDC2	CD8_Unresolved	Sirpb1c	Cd47	7.15384e-05	0	SIRPB1C_CD47	Sirpb1c - Cd47	SIRP	Cell-Cell Contact	PMID:15294972
	Vkine	cDC2	NKT	Sirpb1c	Cd47	0.00011647	0	SIRPB1C_CD47	Sirpb1c - Cd47	SIRP	Cell-Cell Contact	PMID:15294972
	Vkine	CD8_Tex	cDC2	Tgfb1	TGFbR1_R2	0.000155666	0	TGFB1_TGFBR1_TGFBR2	Tgfb1 - (Tgfbr1+Tgfbr2)	TGFb	Secreted Signaling	KEGG: mmu04350
	Vkine	CD4_Naive-like	cDC1	Tgfb1	ACVR1_TGFbR	8.25277e-08	0	TGFB1_ACVR1_TGFBR1	Tgfb1 - (Acvr1+Tgfbr1)	TGFb	Secreted Signaling	PMID: 29376829
	Vkine	CD4_Tfh/Tfh1	cDC1	Tgfb1	ACVR1_TGFbR	8.1368e-07	0	TGFB1_ACVR1_TGFBR1	Tgfb1 - (Acvr1+Tgfbr1)	TGFb	Secreted Signaling	PMID: 29376829
	Vkine	CD4_Treg	cDC1	Tgfb1	ACVR1_TGFbR	1.08233e-06	0	TGFB1_ACVR1_TGFBR1	Tgfb1 - (Acvr1+Tgfbr1)	TGFb	Secreted Signaling	PMID: 29376829
	Vkine	CD4_Unresolved	cDC1	Tgfb1	ACVR1_TGFbR	1.18857e-07	0	TGFB1_ACVR1_TGFBR1	Tgfb1 - (Acvr1+Tgfbr1)	TGFb	Secreted Signaling	PMID: 29376829
	Vkine	CD8_Naive-like	cDC1	Tgfb1	ACVR1_TGFbR	1.14687e-07	0	TGFB1_ACVR1_TGFBR1	Tgfb1 - (Acvr1+Tgfbr1)	TGFb	Secreted Signaling	PMID: 29376829
	Vkine	CD8_Tex	cDC1	Tgfb1	ACVR1_TGFbR	7.22875e-06	0	TGFB1_ACVR1_TGFBR1	Tgfb1 - (Acvr1+Tgfbr1)	TGFb	Secreted Signaling	PMID: 29376829
	Vkine	CD8_Tpex	cDC1	Tgfb1	ACVR1_TGFbR	1.13822e-06	0	TGFB1_ACVR1_TGFBR1	Tgfb1 - (Acvr1+Tgfbr1)	TGFb	Secreted Signaling	PMID: 29376829
	Vkine	CD8_Unresolved	cDC1	Tgfb1	ACVR1_TGFbR	5.69517e-07	0	TGFB1_ACVR1_TGFBR1	Tgfb1 - (Acvr1+Tgfbr1)	TGFb	Secreted Signaling	PMID: 29376829
	Vkine	NKT	cDC1	Tgfb1	ACVR1_TGFbR	1.60548e-06	0	TGFB1_ACVR1_TGFBR1	Tgfb1 - (Acvr1+Tgfbr1)	TGFb	Secreted Signaling	PMID: 29376829
	Vkine	CD4_Unresolved	cDC2	Vegfa	Flt1	3.4261e-07	0	VEGFA_VEGFR1	Vegfa - Vegfr1	VEGF	Secreted Signaling	KEGG: mmu04370; PMID: 16633338
	Vkine	CD8_Tex	cDC2	Vegfb	Flt1	5.66306e-06	0	VEGFB_VEGFR1	Vegfb - Vegfr1	VEGF	Secreted Signaling	KEGG: mmu04370; PMID: 16633338
	Vkine	CD4_Naive-like	cDC2	Ccl5	Ccr1	1.03983e-05	0	CCL5_CCR1	Ccl5 - Ccr1	CCL	Secreted Signaling	KEGG: mmu04060
	Vkine	CD4_Treg	cDC2	Ccl5	Ccr1	2.97144e-05	0	CCL5_CCR1	Ccl5 - Ccr1	CCL	Secreted Signaling	KEGG: mmu04060
	Vkine	CD4_Unresolved	cDC2	Ccl5	Ccr1	6.44929e-06	0	CCL5_CCR1	Ccl5 - Ccr1	CCL	Secreted Signaling	KEGG: mmu04060
	Vkine	CD8_Naive-like	cDC2	Ccl5	Ccr1	3.55957e-05	0	CCL5_CCR1	Ccl5 - Ccr1	CCL	Secreted Signaling	KEGG: mmu04060
	Vkine	CD8_Tex	cDC2	Ccl5	Ccr1	0.000583822	0	CCL5_CCR1	Ccl5 - Ccr1	CCL	Secreted Signaling	KEGG: mmu04060
	Vkine	CD8_Unresolved	cDC2	Ccl5	Ccr1	0.000210659	0	CCL5_CCR1	Ccl5 - Ccr1	CCL	Secreted Signaling	KEGG: mmu04060
	Vkine	NKT	cDC2	Ccl5	Ccr1	0.000247597	0	CCL5_CCR1	Ccl5 - Ccr1	CCL	Secreted Signaling	KEGG: mmu04060
	Vkine	CD4_Unresolved	cDC2	Ccl3	Ccr1	9.18302e-06	0	CCL3_CCR1	Ccl3 - Ccr1	CCL	Secreted Signaling	KEGG: mmu04060
	Vkine	CD4_Unresolved	cDC2	Ccl9	Ccr1	9.48911e-07	0	CCL9_CCR1	Ccl9 - Ccr1	CCL	Secreted Signaling	KEGG: mmu04060
	Vkine	CD4_Unresolved	cDC2	Ccl6	Ccr1	8.69896e-06	0	CCL6_CCR1	Ccl6 - Ccr1	CCL	Secreted Signaling	KEGG: mmu04060
	Vkine	CD4_Unresolved	cDC2	Ccl6	Ccr2	1.51053e-05	0	CCL6_CCR2	Ccl6 - Ccr2	CCL	Secreted Signaling	KEGG: mmu04060
	Vkine	CD4_Unresolved	cDC2	Ccl4	Ccr5	2.36335e-05	0	CCL4_CCR5	Ccl4 - Ccr5	CCL	Secreted Signaling	KEGG: mmu04060
	Vkine	CD8_Tex	cDC2	Ccl4	Ccr5	0.000468928	0	CCL4_CCR5	Ccl4 - Ccr5	CCL	Secreted Signaling	KEGG: mmu04060
	Vkine	CD8_Unresolved	cDC2	Ccl4	Ccr5	3.52447e-05	0.02	CCL4_CCR5	Ccl4 - Ccr5	CCL	Secreted Signaling	KEGG: mmu04060
	Vkine	CD4_Naive-like	cDC2	Ccl5	Ccr5	1.647e-05	0	CCL5_CCR5	Ccl5 - Ccr5	CCL	Secreted Signaling	KEGG: mmu04060
	Vkine	CD4_Treg	cDC2	Ccl5	Ccr5	4.72506e-05	0	CCL5_CCR5	Ccl5 - Ccr5	CCL	Secreted Signaling	KEGG: mmu04060
	Vkine	CD4_Unresolved	cDC2	Ccl5	Ccr5	1.01848e-05	0	CCL5_CCR5	Ccl5 - Ccr5	CCL	Secreted Signaling	KEGG: mmu04060
	Vkine	CD8_Naive-like	cDC2	Ccl5	Ccr5	5.58334e-05	0	CCL5_CCR5	Ccl5 - Ccr5	CCL	Secreted Signaling	KEGG: mmu04060
	Vkine	CD8_Tex	cDC2	Ccl5	Ccr5	0.00091368	0	CCL5_CCR5	Ccl5 - Ccr5	CCL	Secreted Signaling	KEGG: mmu04060
	Vkine	CD8_Unresolved	cDC2	Ccl5	Ccr5	0.000318912	0	CCL5_CCR5	Ccl5 - Ccr5	CCL	Secreted Signaling	KEGG: mmu04060
	Vkine	NKT	cDC2	Ccl5	Ccr5	0.000382555	0	CCL5_CCR5	Ccl5 - Ccr5	CCL	Secreted Signaling	KEGG: mmu04060
	Vkine	CD4_Unresolved	cDC2	Ccl3	Ccr5	1.44211e-05	0	CCL3_CCR5	Ccl3 - Ccr5	CCL	Secreted Signaling	KEGG: mmu04060
	Vkine	CD4_Unresolved	cDC1	Cxcl9	Cxcr3	2.25059e-08	0	CXCL9_CXCR3	Cxcl9 - Cxcr3	CXCL	Secreted Signaling	KEGG: mmu04060
	Vkine	CD4_Treg	cDC1	Cxcl10	Cxcr3	1.43289e-07	0	CXCL10_CXCR3	Cxcl10 - Cxcr3	CXCL	Secreted Signaling	KEGG: mmu04060
	Vkine	CD4_Unresolved	cDC1	Cxcl10	Cxcr3	8.19664e-09	0	CXCL10_CXCR3	Cxcl10 - Cxcr3	CXCL	Secreted Signaling	KEGG: mmu04060
	Vkine	CD4_Tfh/Tfh1	cDC2	Mif	CD74_CXCR4	9.16056e-05	0	MIF_CD74_CXCR4	Mif - (Cd74+Cxcr4)	MIF	Secreted Signaling	PMID: 29637711; PMID: 24760155
	Vkine	CD4_Treg	cDC2	Mif	CD74_CXCR4	0.000105749	0	MIF_CD74_CXCR4	Mif - (Cd74+Cxcr4)	MIF	Secreted Signaling	PMID: 29637711; PMID: 24760155
	Vkine	CD4_Unresolved	cDC2	Mif	CD74_CXCR4	1.87902e-05	0	MIF_CD74_CXCR4	Mif - (Cd74+Cxcr4)	MIF	Secreted Signaling	PMID: 29637711; PMID: 24760155
	Vkine	CD8_Naive-like	cDC2	Mif	CD74_CXCR4	4.62051e-05	0	MIF_CD74_CXCR4	Mif - (Cd74+Cxcr4)	MIF	Secreted Signaling	PMID: 29637711; PMID: 24760155
	Vkine	CD8_Tex	cDC2	Mif	CD74_CXCR4	0.00110285	0	MIF_CD74_CXCR4	Mif - (Cd74+Cxcr4)	MIF	Secreted Signaling	PMID: 29637711; PMID: 24760155
	Vkine	CD8_Tpex	cDC2	Mif	CD74_CXCR4	0.000216181	0	MIF_CD74_CXCR4	Mif - (Cd74+Cxcr4)	MIF	Secreted Signaling	PMID: 29637711; PMID: 24760155
	Vkine	CD8_Unresolved	cDC2	Mif	CD74_CXCR4	8.34658e-05	0	MIF_CD74_CXCR4	Mif - (Cd74+Cxcr4)	MIF	Secreted Signaling	PMID: 29637711; PMID: 24760155
	Vkine	NKT	cDC2	Mif	CD74_CXCR4	0.00014644	0	MIF_CD74_CXCR4	Mif - (Cd74+Cxcr4)	MIF	Secreted Signaling	PMID: 29637711; PMID: 24760155
	Vkine	CD4_Tfh/Tfh1	mregDC	Mif	CD74_CXCR4	2.51151e-06	0	MIF_CD74_CXCR4	Mif - (Cd74+Cxcr4)	MIF	Secreted Signaling	PMID: 29637711; PMID: 24760155
	Vkine	CD4_Treg	mregDC	Mif	CD74_CXCR4	2.8987e-06	0	MIF_CD74_CXCR4	Mif - (Cd74+Cxcr4)	MIF	Secreted Signaling	PMID: 29637711; PMID: 24760155
	Vkine	CD4_Unresolved	mregDC	Mif	CD74_CXCR4	5.20567e-07	0	MIF_CD74_CXCR4	Mif - (Cd74+Cxcr4)	MIF	Secreted Signaling	PMID: 29637711; PMID: 24760155
	Vkine	CD8_Naive-like	mregDC	Mif	CD74_CXCR4	1.26943e-06	0	MIF_CD74_CXCR4	Mif - (Cd74+Cxcr4)	MIF	Secreted Signaling	PMID: 29637711; PMID: 24760155
	Vkine	CD8_Tex	mregDC	Mif	CD74_CXCR4	3.06275e-05	0	MIF_CD74_CXCR4	Mif - (Cd74+Cxcr4)	MIF	Secreted Signaling	PMID: 29637711; PMID: 24760155
	Vkine	CD8_Tpex	mregDC	Mif	CD74_CXCR4	5.9818e-06	0	MIF_CD74_CXCR4	Mif - (Cd74+Cxcr4)	MIF	Secreted Signaling	PMID: 29637711; PMID: 24760155
	Vkine	CD8_Unresolved	mregDC	Mif	CD74_CXCR4	2.2876e-06	0	MIF_CD74_CXCR4	Mif - (Cd74+Cxcr4)	MIF	Secreted Signaling	PMID: 29637711; PMID: 24760155
	Vkine	NKT	mregDC	Mif	CD74_CXCR4	4.00973e-06	0	MIF_CD74_CXCR4	Mif - (Cd74+Cxcr4)	MIF	Secreted Signaling	PMID: 29637711; PMID: 24760155
	Vkine	CD4_Tfh/Tfh1	cDC1	Mif	CD74_CD44	1.61138e-05	0	MIF_CD74_CD44	Mif - (Cd74+Cd44)	MIF	Secreted Signaling	PMID: 29637711; PMID: 26175090
	Vkine	CD4_Treg	cDC1	Mif	CD74_CD44	1.86084e-05	0	MIF_CD74_CD44	Mif - (Cd74+Cd44)	MIF	Secreted Signaling	PMID: 29637711; PMID: 26175090
	Vkine	CD4_Unresolved	cDC1	Mif	CD74_CD44	3.24328e-06	0	MIF_CD74_CD44	Mif - (Cd74+Cd44)	MIF	Secreted Signaling	PMID: 29637711; PMID: 26175090
	Vkine	CD8_Naive-like	cDC1	Mif	CD74_CD44	8.09655e-06	0	MIF_CD74_CD44	Mif - (Cd74+Cd44)	MIF	Secreted Signaling	PMID: 29637711; PMID: 26175090
	Vkine	CD8_Tex	cDC1	Mif	CD74_CD44	0.000189538	0	MIF_CD74_CD44	Mif - (Cd74+Cd44)	MIF	Secreted Signaling	PMID: 29637711; PMID: 26175090
	Vkine	CD8_Tpex	cDC1	Mif	CD74_CD44	3.73957e-05	0	MIF_CD74_CD44	Mif - (Cd74+Cd44)	MIF	Secreted Signaling	PMID: 29637711; PMID: 26175090
	Vkine	CD8_Unresolved	cDC1	Mif	CD74_CD44	1.46908e-05	0	MIF_CD74_CD44	Mif - (Cd74+Cd44)	MIF	Secreted Signaling	PMID: 29637711; PMID: 26175090
	Vkine	NKT	cDC1	Mif	CD74_CD44	2.58205e-05	0	MIF_CD74_CD44	Mif - (Cd74+Cd44)	MIF	Secreted Signaling	PMID: 29637711; PMID: 26175090
	Vkine	CD4_Tfh/Tfh1	cDC2	Mif	CD74_CD44	0.00019298	0	MIF_CD74_CD44	Mif - (Cd74+Cd44)	MIF	Secreted Signaling	PMID: 29637711; PMID: 26175090
	Vkine	CD4_Treg	cDC2	Mif	CD74_CD44	0.000222903	0	MIF_CD74_CD44	Mif - (Cd74+Cd44)	MIF	Secreted Signaling	PMID: 29637711; PMID: 26175090
	Vkine	CD4_Unresolved	cDC2	Mif	CD74_CD44	3.8414e-05	0	MIF_CD74_CD44	Mif - (Cd74+Cd44)	MIF	Secreted Signaling	PMID: 29637711; PMID: 26175090
	Vkine	CD8_Naive-like	cDC2	Mif	CD74_CD44	9.6745e-05	0	MIF_CD74_CD44	Mif - (Cd74+Cd44)	MIF	Secreted Signaling	PMID: 29637711; PMID: 26175090
	Vkine	CD8_Tex	cDC2	Mif	CD74_CD44	0.00223937	0	MIF_CD74_CD44	Mif - (Cd74+Cd44)	MIF	Secreted Signaling	PMID: 29637711; PMID: 26175090
	Vkine	CD8_Tpex	cDC2	Mif	CD74_CD44	0.000443483	0	MIF_CD74_CD44	Mif - (Cd74+Cd44)	MIF	Secreted Signaling	PMID: 29637711; PMID: 26175090
	Vkine	CD8_Unresolved	cDC2	Mif	CD74_CD44	0.000176	0	MIF_CD74_CD44	Mif - (Cd74+Cd44)	MIF	Secreted Signaling	PMID: 29637711; PMID: 26175090
	Vkine	NKT	cDC2	Mif	CD74_CD44	0.000309664	0	MIF_CD74_CD44	Mif - (Cd74+Cd44)	MIF	Secreted Signaling	PMID: 29637711; PMID: 26175090
	Vkine	CD4_Tfh/Tfh1	mregDC	Mif	CD74_CD44	4.49415e-06	0	MIF_CD74_CD44	Mif - (Cd74+Cd44)	MIF	Secreted Signaling	PMID: 29637711; PMID: 26175090
	Vkine	CD4_Treg	mregDC	Mif	CD74_CD44	5.18833e-06	0	MIF_CD74_CD44	Mif - (Cd74+Cd44)	MIF	Secreted Signaling	PMID: 29637711; PMID: 26175090
	Vkine	CD4_Unresolved	mregDC	Mif	CD74_CD44	9.18948e-07	0	MIF_CD74_CD44	Mif - (Cd74+Cd44)	MIF	Secreted Signaling	PMID: 29637711; PMID: 26175090
	Vkine	CD8_Naive-like	mregDC	Mif	CD74_CD44	2.26538e-06	0	MIF_CD74_CD44	Mif - (Cd74+Cd44)	MIF	Secreted Signaling	PMID: 29637711; PMID: 26175090
	Vkine	CD8_Tex	mregDC	Mif	CD74_CD44	5.38966e-05	0	MIF_CD74_CD44	Mif - (Cd74+Cd44)	MIF	Secreted Signaling	PMID: 29637711; PMID: 26175090
	Vkine	CD8_Tpex	mregDC	Mif	CD74_CD44	1.05764e-05	0	MIF_CD74_CD44	Mif - (Cd74+Cd44)	MIF	Secreted Signaling	PMID: 29637711; PMID: 26175090
	Vkine	CD8_Unresolved	mregDC	Mif	CD74_CD44	4.09522e-06	0	MIF_CD74_CD44	Mif - (Cd74+Cd44)	MIF	Secreted Signaling	PMID: 29637711; PMID: 26175090
	Vkine	NKT	mregDC	Mif	CD74_CD44	7.18714e-06	0.04	MIF_CD74_CD44	Mif - (Cd74+Cd44)	MIF	Secreted Signaling	PMID: 29637711; PMID: 26175090
	Vkine	CD4_Unresolved	cDC1	Xcl1	Xcr1	2.90494e-07	0	XCL1_XCR1	Xcl1 - Xcr1	XCR	Secreted Signaling	KEGG: mmu04060
	Vkine	CD8_Tpex	cDC1	Xcl1	Xcr1	1.64074e-05	0	XCL1_XCR1	Xcl1 - Xcr1	XCR	Secreted Signaling	KEGG: mmu04060
	Vkine	NKT	cDC1	Xcl1	Xcr1	1.03954e-05	0	XCL1_XCR1	Xcl1 - Xcr1	XCR	Secreted Signaling	KEGG: mmu04060
	Vkine	CD4_Unresolved	cDC2	Csf1	Csf1r	1.40076e-06	0	CSF1_CSF1R	Csf1 - Csf1r	CSF	Secreted Signaling	KEGG: mmu04060
	Vkine	CD8_Tex	cDC2	Csf1	Csf1r	0.000175954	0	CSF1_CSF1R	Csf1 - Csf1r	CSF	Secreted Signaling	KEGG: mmu04060
	Vkine	CD8_Tpex	cDC2	Csf1	Csf1r	2.10508e-05	0	CSF1_CSF1R	Csf1 - Csf1r	CSF	Secreted Signaling	KEGG: mmu04060
	Vkine	CD4_Unresolved	cDC1	Ifng	IFNGR1_IFNGR2	2.73545e-07	0	IFNG_IFNGR1_IFNGR2	Ifng - (Ifngr1+Ifngr2)	IFN-II	Secreted Signaling	KEGG: mmu04060
	Vkine	CD8_Tex	cDC1	Ifng	IFNGR1_IFNGR2	2.34524e-05	0	IFNG_IFNGR1_IFNGR2	Ifng - (Ifngr1+Ifngr2)	IFN-II	Secreted Signaling	KEGG: mmu04060
	Vkine	CD8_Tpex	cDC1	Ifng	IFNGR1_IFNGR2	2.42315e-06	0	IFNG_IFNGR1_IFNGR2	Ifng - (Ifngr1+Ifngr2)	IFN-II	Secreted Signaling	KEGG: mmu04060
	Vkine	CD8_Unresolved	cDC1	Ifng	IFNGR1_IFNGR2	1.98011e-06	0	IFNG_IFNGR1_IFNGR2	Ifng - (Ifngr1+Ifngr2)	IFN-II	Secreted Signaling	KEGG: mmu04060
	Vkine	NKT	cDC1	Ifng	IFNGR1_IFNGR2	1.19318e-06	0	IFNG_IFNGR1_IFNGR2	Ifng - (Ifngr1+Ifngr2)	IFN-II	Secreted Signaling	KEGG: mmu04060
	Vkine	CD4_Unresolved	cDC2	Ifng	IFNGR1_IFNGR2	3.27467e-06	0	IFNG_IFNGR1_IFNGR2	Ifng - (Ifngr1+Ifngr2)	IFN-II	Secreted Signaling	KEGG: mmu04060
	Vkine	CD8_Tex	cDC2	Ifng	IFNGR1_IFNGR2	0.00028038	0	IFNG_IFNGR1_IFNGR2	Ifng - (Ifngr1+Ifngr2)	IFN-II	Secreted Signaling	KEGG: mmu04060
	Vkine	CD8_Tpex	cDC2	Ifng	IFNGR1_IFNGR2	2.90254e-05	0	IFNG_IFNGR1_IFNGR2	Ifng - (Ifngr1+Ifngr2)	IFN-II	Secreted Signaling	KEGG: mmu04060
	Vkine	CD8_Unresolved	cDC2	Ifng	IFNGR1_IFNGR2	2.37073e-05	0	IFNG_IFNGR1_IFNGR2	Ifng - (Ifngr1+Ifngr2)	IFN-II	Secreted Signaling	KEGG: mmu04060
	Vkine	NKT	cDC2	Ifng	IFNGR1_IFNGR2	1.43061e-05	0	IFNG_IFNGR1_IFNGR2	Ifng - (Ifngr1+Ifngr2)	IFN-II	Secreted Signaling	KEGG: mmu04060
	Vkine	CD4_Unresolved	mregDC	Ifng	IFNGR1_IFNGR2	4.93367e-08	0	IFNG_IFNGR1_IFNGR2	Ifng - (Ifngr1+Ifngr2)	IFN-II	Secreted Signaling	KEGG: mmu04060
	Vkine	CD8_Tex	mregDC	Ifng	IFNGR1_IFNGR2	4.24329e-06	0	IFNG_IFNGR1_IFNGR2	Ifng - (Ifngr1+Ifngr2)	IFN-II	Secreted Signaling	KEGG: mmu04060
	Vkine	CD8_Tpex	mregDC	Ifng	IFNGR1_IFNGR2	4.36426e-07	0	IFNG_IFNGR1_IFNGR2	Ifng - (Ifngr1+Ifngr2)	IFN-II	Secreted Signaling	KEGG: mmu04060
	Vkine	CD8_Unresolved	mregDC	Ifng	IFNGR1_IFNGR2	3.5703e-07	0	IFNG_IFNGR1_IFNGR2	Ifng - (Ifngr1+Ifngr2)	IFN-II	Secreted Signaling	KEGG: mmu04060
	Vkine	NKT	mregDC	Ifng	IFNGR1_IFNGR2	2.14412e-07	0	IFNG_IFNGR1_IFNGR2	Ifng - (Ifngr1+Ifngr2)	IFN-II	Secreted Signaling	KEGG: mmu04060
	Vkine	CD4_Tfh/Tfh1	cDC1	Tnf	Tnfrsf1a	8.4673e-07	0	TNF_TNFRSF1A	Tnf - Tnfrsf1a	TNF	Secreted Signaling	KEGG: mmu04060
	Vkine	CD4_Treg	cDC1	Tnf	Tnfrsf1a	8.24158e-07	0	TNF_TNFRSF1A	Tnf - Tnfrsf1a	TNF	Secreted Signaling	KEGG: mmu04060
	Vkine	CD4_Unresolved	cDC1	Tnf	Tnfrsf1a	2.74728e-07	0	TNF_TNFRSF1A	Tnf - Tnfrsf1a	TNF	Secreted Signaling	KEGG: mmu04060
	Vkine	CD8_Tex	cDC1	Tnf	Tnfrsf1a	3.49442e-06	0	TNF_TNFRSF1A	Tnf - Tnfrsf1a	TNF	Secreted Signaling	KEGG: mmu04060
	Vkine	CD8_Tpex	cDC1	Tnf	Tnfrsf1a	8.49979e-07	0	TNF_TNFRSF1A	Tnf - Tnfrsf1a	TNF	Secreted Signaling	KEGG: mmu04060
	Vkine	CD8_Unresolved	cDC1	Tnf	Tnfrsf1a	7.00752e-07	0	TNF_TNFRSF1A	Tnf - Tnfrsf1a	TNF	Secreted Signaling	KEGG: mmu04060
	Vkine	NKT	cDC1	Tnf	Tnfrsf1a	2.12107e-06	0	TNF_TNFRSF1A	Tnf - Tnfrsf1a	TNF	Secreted Signaling	KEGG: mmu04060
	Vkine	CD4_Tfh/Tfh1	cDC2	Tnf	Tnfrsf1a	1.29964e-05	0	TNF_TNFRSF1A	Tnf - Tnfrsf1a	TNF	Secreted Signaling	KEGG: mmu04060
	Vkine	CD4_Treg	cDC2	Tnf	Tnfrsf1a	1.26542e-05	0	TNF_TNFRSF1A	Tnf - Tnfrsf1a	TNF	Secreted Signaling	KEGG: mmu04060
	Vkine	CD4_Unresolved	cDC2	Tnf	Tnfrsf1a	4.20244e-06	0	TNF_TNFRSF1A	Tnf - Tnfrsf1a	TNF	Secreted Signaling	KEGG: mmu04060
	Vkine	CD8_Tex	cDC2	Tnf	Tnfrsf1a	5.36757e-05	0	TNF_TNFRSF1A	Tnf - Tnfrsf1a	TNF	Secreted Signaling	KEGG: mmu04060
	Vkine	CD8_Tpex	cDC2	Tnf	Tnfrsf1a	1.30547e-05	0	TNF_TNFRSF1A	Tnf - Tnfrsf1a	TNF	Secreted Signaling	KEGG: mmu04060
	Vkine	CD8_Unresolved	cDC2	Tnf	Tnfrsf1a	1.07582e-05	0	TNF_TNFRSF1A	Tnf - Tnfrsf1a	TNF	Secreted Signaling	KEGG: mmu04060
	Vkine	NKT	cDC2	Tnf	Tnfrsf1a	3.25272e-05	0	TNF_TNFRSF1A	Tnf - Tnfrsf1a	TNF	Secreted Signaling	KEGG: mmu04060
	Vkine	CD4_Unresolved	cDC2	Tnf	Tnfrsf1b	2.57767e-06	0	TNF_TNFRSF1B	Tnf - Tnfrsf1b	TNF	Secreted Signaling	KEGG: mmu04060
	Vkine	CD4_Unresolved	mregDC	Tnf	Tnfrsf1b	1.12053e-07	0	TNF_TNFRSF1B	Tnf - Tnfrsf1b	TNF	Secreted Signaling	KEGG: mmu04060
	Vkine	CD4_Tfh/Tfh1	cDC2	Fasl	Fas	4.51203e-06	0	FASL_FAS	Fasl - Fas	FASLG	Secreted Signaling	KEGG: mmu04060
	Vkine	CD4_Unresolved	cDC2	Fasl	Fas	1.17519e-06	0	FASL_FAS	Fasl - Fas	FASLG	Secreted Signaling	KEGG: mmu04060
	Vkine	CD8_Tex	cDC2	Fasl	Fas	0.000108584	0	FASL_FAS	Fasl - Fas	FASLG	Secreted Signaling	KEGG: mmu04060
	Vkine	CD8_Tpex	cDC2	Fasl	Fas	2.48002e-05	0	FASL_FAS	Fasl - Fas	FASLG	Secreted Signaling	KEGG: mmu04060
	Vkine	CD8_Unresolved	cDC2	Fasl	Fas	1.32606e-05	0	FASL_FAS	Fasl - Fas	FASLG	Secreted Signaling	KEGG: mmu04060
	Vkine	NKT	cDC2	Fasl	Fas	7.87075e-06	0	FASL_FAS	Fasl - Fas	FASLG	Secreted Signaling	KEGG: mmu04060
	Vkine	CD4_Tfh/Tfh1	mregDC	Fasl	Fas	2.18762e-07	0.04	FASL_FAS	Fasl - Fas	FASLG	Secreted Signaling	KEGG: mmu04060
	Vkine	CD4_Unresolved	mregDC	Fasl	Fas	5.69652e-08	0	FASL_FAS	Fasl - Fas	FASLG	Secreted Signaling	KEGG: mmu04060
	Vkine	CD8_Tex	mregDC	Fasl	Fas	5.26185e-06	0	FASL_FAS	Fasl - Fas	FASLG	Secreted Signaling	KEGG: mmu04060
	Vkine	CD8_Tpex	mregDC	Fasl	Fas	1.20178e-06	0	FASL_FAS	Fasl - Fas	FASLG	Secreted Signaling	KEGG: mmu04060
	Vkine	CD8_Unresolved	mregDC	Fasl	Fas	6.42661e-07	0	FASL_FAS	Fasl - Fas	FASLG	Secreted Signaling	KEGG: mmu04060
	Vkine	NKT	mregDC	Fasl	Fas	3.81606e-07	0.03	FASL_FAS	Fasl - Fas	FASLG	Secreted Signaling	KEGG: mmu04060
	Vkine	CD4_Tfh/Tfh1	cDC1	Tnfsf11	Tnfrsf11a	2.46384e-07	0	TNFSF11_TNFRSF11A	Tnfsf11 - Tnfrsf11a	RANKL	Secreted Signaling	KEGG: mmu04060
	Vkine	CD4_Unresolved	cDC1	Tnfsf11	Tnfrsf11a	6.92475e-09	0	TNFSF11_TNFRSF11A	Tnfsf11 - Tnfrsf11a	RANKL	Secreted Signaling	KEGG: mmu04060
	Vkine	CD8_Tpex	cDC1	Tnfsf11	Tnfrsf11a	3.86474e-07	0	TNFSF11_TNFRSF11A	Tnfsf11 - Tnfrsf11a	RANKL	Secreted Signaling	KEGG: mmu04060
	Vkine	CD4_Tfh/Tfh1	cDC2	Tnfsf11	Tnfrsf11a	5.62584e-06	0	TNFSF11_TNFRSF11A	Tnfsf11 - Tnfrsf11a	RANKL	Secreted Signaling	KEGG: mmu04060
	Vkine	CD4_Unresolved	cDC2	Tnfsf11	Tnfrsf11a	1.58284e-07	0	TNFSF11_TNFRSF11A	Tnfsf11 - Tnfrsf11a	RANKL	Secreted Signaling	KEGG: mmu04060
	Vkine	CD8_Tpex	cDC2	Tnfsf11	Tnfrsf11a	8.8238e-06	0	TNFSF11_TNFRSF11A	Tnfsf11 - Tnfrsf11a	RANKL	Secreted Signaling	KEGG: mmu04060
	Vkine	CD4_Tfh/Tfh1	mregDC	Tnfsf11	Tnfrsf11a	1.23279e-06	0	TNFSF11_TNFRSF11A	Tnfsf11 - Tnfrsf11a	RANKL	Secreted Signaling	KEGG: mmu04060
	Vkine	CD4_Unresolved	mregDC	Tnfsf11	Tnfrsf11a	3.49383e-08	0	TNFSF11_TNFRSF11A	Tnfsf11 - Tnfrsf11a	RANKL	Secreted Signaling	KEGG: mmu04060
	Vkine	CD8_Tpex	mregDC	Tnfsf11	Tnfrsf11a	1.93233e-06	0	TNFSF11_TNFRSF11A	Tnfsf11 - Tnfrsf11a	RANKL	Secreted Signaling	KEGG: mmu04060
	Vkine	CD4_Unresolved	mregDC	Tnfsf9	Tnfrsf9	2.40041e-08	0	TNFSF9_TNFRSF9	Tnfsf9 - Tnfrsf9	CD137	Secreted Signaling	KEGG: mmu04060
	Vkine	CD8_Tpex	cDC1	Tnfsf13b	Tnfrsf13b	1.34383e-07	0	TNFSF13B_TNFRSF13B	Tnfsf13b - Tnfrsf13b	BAFF	Secreted Signaling	KEGG: mmu04060
	Vkine	CD8_Tpex	cDC2	Tnfsf13b	Tnfrsf13b	1.74226e-06	0	TNFSF13B_TNFRSF13B	Tnfsf13b - Tnfrsf13b	BAFF	Secreted Signaling	KEGG: mmu04060
	Vkine	CD4_Tfh/Tfh1	cDC1	Cd40lg	ITGA5_ITGB1	8.40833e-07	0	CD40LG_ITGA5_ITGB1	Cd40lg - (Itga5+Itgb1)	CD40	Secreted Signaling	PMID: 28676852
	Vkine	CD4_Tfh/Tfh1	cDC2	Cd40lg	ITGA5_ITGB1	1.0386e-05	0	CD40LG_ITGA5_ITGB1	Cd40lg - (Itga5+Itgb1)	CD40	Secreted Signaling	PMID: 28676852
	Vkine	CD4_Tfh/Tfh1	cDC2	Cd40lg	ITGAM_ITGB2	3.49786e-05	0	CD40LG_ITGAM_ITGB2	Cd40lg - (Itgam+Itgb2)	CD40	Secreted Signaling	PMID: 28676852
	Vkine	CD4_Unresolved	cDC1	Spp1	Cd44	1.49651e-06	0.01	SPP1_CD44	Spp1 - Cd44	SPP1	Secreted Signaling	PMID: 21907263
	Vkine	CD8_Tex	cDC1	Spp1	Cd44	0.000117589	0	SPP1_CD44	Spp1 - Cd44	SPP1	Secreted Signaling	PMID: 21907263
	Vkine	CD4_Unresolved	cDC2	Spp1	Cd44	2.32005e-05	0	SPP1_CD44	Spp1 - Cd44	SPP1	Secreted Signaling	PMID: 21907263
	Vkine	CD8_Tex	cDC2	Spp1	Cd44	0.00179631	0	SPP1_CD44	Spp1 - Cd44	SPP1	Secreted Signaling	PMID: 21907263
	Vkine	CD8_Tex	mregDC	Spp1	Cd44	2.87424e-05	0	SPP1_CD44	Spp1 - Cd44	SPP1	Secreted Signaling	PMID: 21907263
	Vkine	CD8_Tex	cDC1	Spp1	ITGAV_ITGB1	3.72268e-05	0	SPP1_ITGAV_ITGB1	Spp1 - (Itgav+Itgb1)	SPP1	Secreted Signaling	PMID: 21907263
	Vkine	CD4_Unresolved	cDC2	Spp1	ITGAV_ITGB1	4.95974e-06	0.04	SPP1_ITGAV_ITGB1	Spp1 - (Itgav+Itgb1)	SPP1	Secreted Signaling	PMID: 21907263
	Vkine	CD8_Tex	cDC2	Spp1	ITGAV_ITGB1	0.000396046	0	SPP1_ITGAV_ITGB1	Spp1 - (Itgav+Itgb1)	SPP1	Secreted Signaling	PMID: 21907263
	Vkine	CD4_Unresolved	mregDC	Spp1	ITGAV_ITGB1	2.27095e-07	0.02	SPP1_ITGAV_ITGB1	Spp1 - (Itgav+Itgb1)	SPP1	Secreted Signaling	PMID: 21907263
	Vkine	CD8_Tex	mregDC	Spp1	ITGAV_ITGB1	1.81279e-05	0	SPP1_ITGAV_ITGB1	Spp1 - (Itgav+Itgb1)	SPP1	Secreted Signaling	PMID: 21907263
	Vkine	CD4_Unresolved	cDC2	Spp1	ITGAV_ITGB5	1.5459e-06	0	SPP1_ITGAV_ITGB5	Spp1 - (Itgav+Itgb5)	SPP1	Secreted Signaling	PMID: 21907263
	Vkine	CD8_Tex	cDC2	Spp1	ITGAV_ITGB5	0.000124172	0	SPP1_ITGAV_ITGB5	Spp1 - (Itgav+Itgb5)	SPP1	Secreted Signaling	PMID: 21907263
	Vkine	CD8_Tpex	cDC2	Spp1	ITGAV_ITGB5	4.14157e-06	0	SPP1_ITGAV_ITGB5	Spp1 - (Itgav+Itgb5)	SPP1	Secreted Signaling	PMID: 21907263
	Vkine	CD4_Unresolved	cDC1	Spp1	ITGA4_ITGB1	1.53078e-06	0	SPP1_ITGA4_ITGB1	Spp1 - (Itga4+Itgb1)	SPP1	Secreted Signaling	PMID: 21907263
	Vkine	CD8_Tex	cDC1	Spp1	ITGA4_ITGB1	0.000120215	0	SPP1_ITGA4_ITGB1	Spp1 - (Itga4+Itgb1)	SPP1	Secreted Signaling	PMID: 21907263
	Vkine	CD4_Unresolved	cDC2	Spp1	ITGA4_ITGB1	1.08832e-05	0	SPP1_ITGA4_ITGB1	Spp1 - (Itga4+Itgb1)	SPP1	Secreted Signaling	PMID: 21907263
	Vkine	CD8_Tex	cDC2	Spp1	ITGA4_ITGB1	0.000860294	0	SPP1_ITGA4_ITGB1	Spp1 - (Itga4+Itgb1)	SPP1	Secreted Signaling	PMID: 21907263
	Vkine	CD4_Unresolved	mregDC	Spp1	ITGA4_ITGB1	1.09999e-06	0	SPP1_ITGA4_ITGB1	Spp1 - (Itga4+Itgb1)	SPP1	Secreted Signaling	PMID: 21907263
	Vkine	CD8_Tex	mregDC	Spp1	ITGA4_ITGB1	8.49143e-05	0	SPP1_ITGA4_ITGB1	Spp1 - (Itga4+Itgb1)	SPP1	Secreted Signaling	PMID: 21907263
	Vkine	CD8_Tpex	mregDC	Spp1	ITGA4_ITGB1	3.14655e-06	0	SPP1_ITGA4_ITGB1	Spp1 - (Itga4+Itgb1)	SPP1	Secreted Signaling	PMID: 21907263
	Vkine	CD4_Unresolved	cDC1	Spp1	ITGA5_ITGB1	4.00154e-07	0	SPP1_ITGA5_ITGB1	Spp1 - (Itga5+Itgb1)	SPP1	Secreted Signaling	PMID: 21907263
	Vkine	CD8_Tex	cDC1	Spp1	ITGA5_ITGB1	3.2014e-05	0	SPP1_ITGA5_ITGB1	Spp1 - (Itga5+Itgb1)	SPP1	Secreted Signaling	PMID: 21907263
	Vkine	CD8_Tpex	cDC1	Spp1	ITGA5_ITGB1	1.07878e-06	0	SPP1_ITGA5_ITGB1	Spp1 - (Itga5+Itgb1)	SPP1	Secreted Signaling	PMID: 21907263
	Vkine	CD4_Unresolved	cDC2	Spp1	ITGA5_ITGB1	4.92887e-06	0	SPP1_ITGA5_ITGB1	Spp1 - (Itga5+Itgb1)	SPP1	Secreted Signaling	PMID: 21907263
	Vkine	CD8_Tex	cDC2	Spp1	ITGA5_ITGB1	0.000393602	0	SPP1_ITGA5_ITGB1	Spp1 - (Itga5+Itgb1)	SPP1	Secreted Signaling	PMID: 21907263
	Vkine	CD8_Tpex	cDC2	Spp1	ITGA5_ITGB1	1.33267e-05	0	SPP1_ITGA5_ITGB1	Spp1 - (Itga5+Itgb1)	SPP1	Secreted Signaling	PMID: 21907263
	Vkine	CD4_Tfh/Tfh1	cDC1	Nampt	ITGA5_ITGB1	5.15534e-07	0	NAMPT_ITGA5_ITGB1	Nampt - (Itga5+Itgb1)	VISFATIN	Secreted Signaling	PMID: 28490838
	Vkine	CD4_Treg	cDC1	Nampt	ITGA5_ITGB1	1.4989e-06	0	NAMPT_ITGA5_ITGB1	Nampt - (Itga5+Itgb1)	VISFATIN	Secreted Signaling	PMID: 28490838
	Vkine	CD4_Unresolved	cDC1	Nampt	ITGA5_ITGB1	3.25894e-07	0	NAMPT_ITGA5_ITGB1	Nampt - (Itga5+Itgb1)	VISFATIN	Secreted Signaling	PMID: 28490838
	Vkine	CD8_Naive-like	cDC1	Nampt	ITGA5_ITGB1	2.24543e-07	0	NAMPT_ITGA5_ITGB1	Nampt - (Itga5+Itgb1)	VISFATIN	Secreted Signaling	PMID: 28490838
	Vkine	CD8_Tex	cDC1	Nampt	ITGA5_ITGB1	2.69599e-06	0	NAMPT_ITGA5_ITGB1	Nampt - (Itga5+Itgb1)	VISFATIN	Secreted Signaling	PMID: 28490838
	Vkine	CD8_Tpex	cDC1	Nampt	ITGA5_ITGB1	7.03778e-07	0	NAMPT_ITGA5_ITGB1	Nampt - (Itga5+Itgb1)	VISFATIN	Secreted Signaling	PMID: 28490838
	Vkine	CD8_Unresolved	cDC1	Nampt	ITGA5_ITGB1	6.30851e-07	0	NAMPT_ITGA5_ITGB1	Nampt - (Itga5+Itgb1)	VISFATIN	Secreted Signaling	PMID: 28490838
	Vkine	NKT	cDC1	Nampt	ITGA5_ITGB1	8.81817e-07	0	NAMPT_ITGA5_ITGB1	Nampt - (Itga5+Itgb1)	VISFATIN	Secreted Signaling	PMID: 28490838
	Vkine	CD4_Tfh/Tfh1	cDC2	Nampt	ITGA5_ITGB1	6.37028e-06	0	NAMPT_ITGA5_ITGB1	Nampt - (Itga5+Itgb1)	VISFATIN	Secreted Signaling	PMID: 28490838
	Vkine	CD4_Treg	cDC2	Nampt	ITGA5_ITGB1	1.85051e-05	0	NAMPT_ITGA5_ITGB1	Nampt - (Itga5+Itgb1)	VISFATIN	Secreted Signaling	PMID: 28490838
	Vkine	CD4_Unresolved	cDC2	Nampt	ITGA5_ITGB1	4.01698e-06	0	NAMPT_ITGA5_ITGB1	Nampt - (Itga5+Itgb1)	VISFATIN	Secreted Signaling	PMID: 28490838
	Vkine	CD8_Naive-like	cDC2	Nampt	ITGA5_ITGB1	2.77464e-06	0	NAMPT_ITGA5_ITGB1	Nampt - (Itga5+Itgb1)	VISFATIN	Secreted Signaling	PMID: 28490838
	Vkine	CD8_Tex	cDC2	Nampt	ITGA5_ITGB1	3.33174e-05	0	NAMPT_ITGA5_ITGB1	Nampt - (Itga5+Itgb1)	VISFATIN	Secreted Signaling	PMID: 28490838
	Vkine	CD8_Tpex	cDC2	Nampt	ITGA5_ITGB1	8.69672e-06	0	NAMPT_ITGA5_ITGB1	Nampt - (Itga5+Itgb1)	VISFATIN	Secreted Signaling	PMID: 28490838
	Vkine	CD8_Unresolved	cDC2	Nampt	ITGA5_ITGB1	7.79377e-06	0	NAMPT_ITGA5_ITGB1	Nampt - (Itga5+Itgb1)	VISFATIN	Secreted Signaling	PMID: 28490838
	Vkine	NKT	cDC2	Nampt	ITGA5_ITGB1	1.08965e-05	0	NAMPT_ITGA5_ITGB1	Nampt - (Itga5+Itgb1)	VISFATIN	Secreted Signaling	PMID: 28490838
	Vkine	CD4_Unresolved	cDC2	C3	C3ar1	8.39161e-07	0	C3_C3AR1	C3 - C3ar1	COMPLEMENT	Secreted Signaling	KEGG: mmu04080
	Vkine	CD4_Unresolved	cDC2	C3	ITGAM_ITGB2	1.71602e-06	0	C3_ITGAM_ITGB2	C3 - (Itgam+Itgb2)	COMPLEMENT	Secreted Signaling	PMID: 16234578
	Vkine	CD4_Unresolved	cDC1	C3	ITGAX_ITGB2	6.78809e-08	0	C3_ITGAX_ITGB2	C3 - (Itgax+Itgb2)	COMPLEMENT	Secreted Signaling	PMID: 16234578
	Vkine	CD4_Unresolved	cDC2	C3	ITGAX_ITGB2	5.18372e-07	0	C3_ITGAX_ITGB2	C3 - (Itgax+Itgb2)	COMPLEMENT	Secreted Signaling	PMID: 16234578
	Vkine	CD4_Unresolved	cDC1	Flt3l	Flt3	9.96055e-08	0	FLT3L_FLT3	Flt3l - Flt3	FLT3	Secreted Signaling	PMID: 25992210
	Vkine	CD8_Tex	cDC1	Flt3l	Flt3	6.65266e-06	0	FLT3L_FLT3	Flt3l - Flt3	FLT3	Secreted Signaling	PMID: 25992210
	Vkine	CD4_Unresolved	mregDC	Flt3l	Flt3	5.20108e-08	0	FLT3L_FLT3	Flt3l - Flt3	FLT3	Secreted Signaling	PMID: 25992210
	Vkine	CD8_Tex	mregDC	Flt3l	Flt3	3.47315e-06	0	FLT3L_FLT3	Flt3l - Flt3	FLT3	Secreted Signaling	PMID: 25992210
	Vkine	CD4_Unresolved	cDC2	Anxa1	Fpr2	1.48539e-06	0	ANXA1_FPR2	Anxa1 - Fpr2	ANNEXIN	Secreted Signaling	PMID: 23230437
	Vkine	NKT	cDC2	Anxa1	Fpr2	1.04022e-05	0	ANXA1_FPR2	Anxa1 - Fpr2	ANNEXIN	Secreted Signaling	PMID: 23230437
	Vkine	CD4_Unresolved	mregDC	Grn	Sort1	3.7059e-08	0	GRN_SORT1	Grn - Sort1	GRN	Secreted Signaling	PMID: 29555433
	Vkine	CD4_Treg	cDC1	Lgals9	Ighm	8.00066e-07	0	LGALS9_IGHM	Lgals9 - Ighm	GALECTIN	Secreted Signaling	PMID: 30120235
	Vkine	CD4_Unresolved	cDC1	Lgals9	Ighm	1.70913e-07	0	LGALS9_IGHM	Lgals9 - Ighm	GALECTIN	Secreted Signaling	PMID: 30120235
	Vkine	CD8_Naive-like	cDC1	Lgals9	Ighm	2.79016e-07	0	LGALS9_IGHM	Lgals9 - Ighm	GALECTIN	Secreted Signaling	PMID: 30120235
	Vkine	CD8_Tex	cDC1	Lgals9	Ighm	3.53768e-06	0	LGALS9_IGHM	Lgals9 - Ighm	GALECTIN	Secreted Signaling	PMID: 30120235
	Vkine	CD8_Tpex	cDC1	Lgals9	Ighm	8.18524e-07	0	LGALS9_IGHM	Lgals9 - Ighm	GALECTIN	Secreted Signaling	PMID: 30120235
	Vkine	CD8_Unresolved	cDC1	Lgals9	Ighm	8.55121e-07	0	LGALS9_IGHM	Lgals9 - Ighm	GALECTIN	Secreted Signaling	PMID: 30120235
	Vkine	NKT	cDC1	Lgals9	Ighm	1.34827e-06	0	LGALS9_IGHM	Lgals9 - Ighm	GALECTIN	Secreted Signaling	PMID: 30120235
	Vkine	CD4_Unresolved	cDC2	Btla	Tnfrsf14	8.82431e-08	0	BTLA_TNFRSF14	Btla - Tnfrsf14	BTLA	Secreted Signaling	PMID: 21941365
	Vkine	CD8_Tpex	cDC2	Btla	Tnfrsf14	1.23126e-06	0	BTLA_TNFRSF14	Btla - Tnfrsf14	BTLA	Secreted Signaling	PMID: 21941365
	Vkine	CD4_Treg	cDC1	Lgals9	Havcr2	2.74368e-06	0	LGALS9_HAVCR2	Lgals9 - Havcr2	GALECTIN	Secreted Signaling	PMID: 27192565
	Vkine	CD4_Unresolved	cDC1	Lgals9	Havcr2	5.8197e-07	0	LGALS9_HAVCR2	Lgals9 - Havcr2	GALECTIN	Secreted Signaling	PMID: 27192565
	Vkine	CD8_Naive-like	cDC1	Lgals9	Havcr2	9.5735e-07	0	LGALS9_HAVCR2	Lgals9 - Havcr2	GALECTIN	Secreted Signaling	PMID: 27192565
	Vkine	CD8_Tex	cDC1	Lgals9	Havcr2	1.21488e-05	0	LGALS9_HAVCR2	Lgals9 - Havcr2	GALECTIN	Secreted Signaling	PMID: 27192565
	Vkine	CD8_Tpex	cDC1	Lgals9	Havcr2	2.81049e-06	0	LGALS9_HAVCR2	Lgals9 - Havcr2	GALECTIN	Secreted Signaling	PMID: 27192565
	Vkine	CD8_Unresolved	cDC1	Lgals9	Havcr2	2.92572e-06	0	LGALS9_HAVCR2	Lgals9 - Havcr2	GALECTIN	Secreted Signaling	PMID: 27192565
	Vkine	NKT	cDC1	Lgals9	Havcr2	4.61966e-06	0	LGALS9_HAVCR2	Lgals9 - Havcr2	GALECTIN	Secreted Signaling	PMID: 27192565
	Vkine	CD4_Treg	cDC2	Lgals9	Havcr2	8.92022e-06	0	LGALS9_HAVCR2	Lgals9 - Havcr2	GALECTIN	Secreted Signaling	PMID: 27192565
	Vkine	CD4_Unresolved	cDC2	Lgals9	Havcr2	1.90469e-06	0	LGALS9_HAVCR2	Lgals9 - Havcr2	GALECTIN	Secreted Signaling	PMID: 27192565
	Vkine	CD8_Naive-like	cDC2	Lgals9	Havcr2	3.11096e-06	0	LGALS9_HAVCR2	Lgals9 - Havcr2	GALECTIN	Secreted Signaling	PMID: 27192565
	Vkine	CD8_Tex	cDC2	Lgals9	Havcr2	3.94464e-05	0	LGALS9_HAVCR2	Lgals9 - Havcr2	GALECTIN	Secreted Signaling	PMID: 27192565
	Vkine	CD8_Tpex	cDC2	Lgals9	Havcr2	9.12675e-06	0	LGALS9_HAVCR2	Lgals9 - Havcr2	GALECTIN	Secreted Signaling	PMID: 27192565
	Vkine	CD8_Unresolved	cDC2	Lgals9	Havcr2	9.53262e-06	0	LGALS9_HAVCR2	Lgals9 - Havcr2	GALECTIN	Secreted Signaling	PMID: 27192565
	Vkine	NKT	cDC2	Lgals9	Havcr2	1.50316e-05	0	LGALS9_HAVCR2	Lgals9 - Havcr2	GALECTIN	Secreted Signaling	PMID: 27192565
	Vkine	CD4_Treg	cDC2	Lgals9	Cd44	3.95163e-05	0.01	LGALS9_CD44	Lgals9 - Cd44	GALECTIN	Secreted Signaling	PMID: 25065622
	Vkine	CD4_Unresolved	cDC2	Lgals9	Cd44	8.34068e-06	0	LGALS9_CD44	Lgals9 - Cd44	GALECTIN	Secreted Signaling	PMID: 25065622
	Vkine	CD8_Unresolved	cDC2	Lgals9	Cd44	4.20702e-05	0.01	LGALS9_CD44	Lgals9 - Cd44	GALECTIN	Secreted Signaling	PMID: 25065622
	Vkine	NKT	cDC2	Lgals9	Cd44	6.64952e-05	0	LGALS9_CD44	Lgals9 - Cd44	GALECTIN	Secreted Signaling	PMID: 25065622
	Vkine	CD4_Treg	cDC2	Lgals9	P4hb	2.6856e-05	0.01	LGALS9_P4HB	Lgals9 - P4hb	GALECTIN	Secreted Signaling	PMID:21670307;uniprot
	Vkine	CD4_Unresolved	cDC2	Lgals9	P4hb	5.69559e-06	0	LGALS9_P4HB	Lgals9 - P4hb	GALECTIN	Secreted Signaling	PMID:21670307;uniprot
	Vkine	CD8_Tex	cDC2	Lgals9	P4hb	0.00011892	0	LGALS9_P4HB	Lgals9 - P4hb	GALECTIN	Secreted Signaling	PMID:21670307;uniprot
	Vkine	CD8_Tpex	cDC2	Lgals9	P4hb	2.75108e-05	0.01	LGALS9_P4HB	Lgals9 - P4hb	GALECTIN	Secreted Signaling	PMID:21670307;uniprot
	Vkine	CD8_Unresolved	cDC2	Lgals9	P4hb	2.86363e-05	0	LGALS9_P4HB	Lgals9 - P4hb	GALECTIN	Secreted Signaling	PMID:21670307;uniprot
	Vkine	NKT	cDC2	Lgals9	P4hb	4.52179e-05	0	LGALS9_P4HB	Lgals9 - P4hb	GALECTIN	Secreted Signaling	PMID:21670307;uniprot
	Vkine	CD4_Unresolved	cDC2	Plau	Plaur	9.92786e-07	0	PLAU_PLAUR	Plau - Plaur	PLAU	Secreted Signaling	uniprot
	Vkine	CD4_Treg	cDC1	Lamc1	ITGA1_ITGB1	1.04887e-05	0	LAMC1_ITGA1_ITGB1	Lamc1 - (Itga1+Itgb1)	LAMININ	ECM-Receptor	KEGG: mmu04512
	Vkine	CD4_Unresolved	cDC1	Lamc1	ITGA1_ITGB1	1.85557e-07	0	LAMC1_ITGA1_ITGB1	Lamc1 - (Itga1+Itgb1)	LAMININ	ECM-Receptor	KEGG: mmu04512
	Vkine	CD8_Tex	cDC1	Lamc1	ITGA1_ITGB1	7.90552e-06	0	LAMC1_ITGA1_ITGB1	Lamc1 - (Itga1+Itgb1)	LAMININ	ECM-Receptor	KEGG: mmu04512
	Vkine	CD4_Treg	cDC2	Lamc1	ITGA1_ITGB1	4.93625e-05	0	LAMC1_ITGA1_ITGB1	Lamc1 - (Itga1+Itgb1)	LAMININ	ECM-Receptor	KEGG: mmu04512
	Vkine	CD4_Unresolved	cDC2	Lamc1	ITGA1_ITGB1	8.59527e-07	0	LAMC1_ITGA1_ITGB1	Lamc1 - (Itga1+Itgb1)	LAMININ	ECM-Receptor	KEGG: mmu04512
	Vkine	CD8_Tex	cDC2	Lamc1	ITGA1_ITGB1	3.65952e-05	0	LAMC1_ITGA1_ITGB1	Lamc1 - (Itga1+Itgb1)	LAMININ	ECM-Receptor	KEGG: mmu04512
	Vkine	CD4_Treg	cDC1	Lamc1	ITGA3_ITGB1	4.15976e-06	0	LAMC1_ITGA3_ITGB1	Lamc1 - (Itga3+Itgb1)	LAMININ	ECM-Receptor	KEGG: mmu04512
	Vkine	CD4_Unresolved	cDC1	Lamc1	ITGA3_ITGB1	7.22274e-08	0	LAMC1_ITGA3_ITGB1	Lamc1 - (Itga3+Itgb1)	LAMININ	ECM-Receptor	KEGG: mmu04512
	Vkine	CD8_Tex	cDC1	Lamc1	ITGA3_ITGB1	3.07479e-06	0	LAMC1_ITGA3_ITGB1	Lamc1 - (Itga3+Itgb1)	LAMININ	ECM-Receptor	KEGG: mmu04512
	Vkine	CD4_Unresolved	cDC1	Thbs1	ITGA3_ITGB1	5.16424e-08	0	THBS1_ITGA3_ITGB1	Thbs1 - (Itga3+Itgb1)	THBS	ECM-Receptor	KEGG: mmu04512
	Vkine	CD4_Treg	cDC1	Lamc1	Cd44	1.48311e-05	0	LAMC1_CD44	Lamc1 - Cd44	LAMININ	ECM-Receptor	KEGG: mmu04512
	Vkine	CD4_Unresolved	cDC1	Lamc1	Cd44	2.65823e-07	0	LAMC1_CD44	Lamc1 - Cd44	LAMININ	ECM-Receptor	KEGG: mmu04512
	Vkine	CD8_Tex	cDC1	Lamc1	Cd44	1.13315e-05	0	LAMC1_CD44	Lamc1 - Cd44	LAMININ	ECM-Receptor	KEGG: mmu04512
	Vkine	CD4_Treg	cDC2	Lamc1	Cd44	0.000229705	0	LAMC1_CD44	Lamc1 - Cd44	LAMININ	ECM-Receptor	KEGG: mmu04512
	Vkine	CD4_Unresolved	cDC2	Lamc1	Cd44	4.23241e-06	0	LAMC1_CD44	Lamc1 - Cd44	LAMININ	ECM-Receptor	KEGG: mmu04512
	Vkine	CD8_Tex	cDC2	Lamc1	Cd44	0.000180635	0	LAMC1_CD44	Lamc1 - Cd44	LAMININ	ECM-Receptor	KEGG: mmu04512
	Vkine	CD4_Treg	mregDC	Lamc1	Cd44	3.58969e-06	0	LAMC1_CD44	Lamc1 - Cd44	LAMININ	ECM-Receptor	KEGG: mmu04512
	Vkine	CD4_Unresolved	mregDC	Lamc1	Cd44	6.31249e-08	0.01	LAMC1_CD44	Lamc1 - Cd44	LAMININ	ECM-Receptor	KEGG: mmu04512
	Vkine	CD8_Tex	mregDC	Lamc1	Cd44	2.68871e-06	0	LAMC1_CD44	Lamc1 - Cd44	LAMININ	ECM-Receptor	KEGG: mmu04512
	Vkine	CD4_Unresolved	cDC2	Thbs1	Sdc4	2.32997e-06	0	THBS1_SDC4	Thbs1 - Sdc4	THBS	ECM-Receptor	KEGG: mmu04512
	Vkine	CD4_Unresolved	mregDC	Thbs1	Sdc4	2.67651e-08	0	THBS1_SDC4	Thbs1 - Sdc4	THBS	ECM-Receptor	KEGG: mmu04512
	Vkine	CD4_Unresolved	cDC1	Thbs1	Cd36	8.27818e-08	0	THBS1_CD36	Thbs1 - Cd36	THBS	ECM-Receptor	KEGG: mmu04512
	Vkine	CD4_Unresolved	cDC1	Thbs1	Cd47	2.58632e-07	0	THBS1_CD47	Thbs1 - Cd47	THBS	ECM-Receptor	KEGG: mmu04512
	Vkine	CD4_Unresolved	cDC2	Thbs1	Cd47	2.02788e-06	0.01	THBS1_CD47	Thbs1 - Cd47	THBS	ECM-Receptor	KEGG: mmu04512
	Vkine	CD4_Unresolved	mregDC	Thbs1	Cd47	1.29819e-07	0	THBS1_CD47	Thbs1 - Cd47	THBS	ECM-Receptor	KEGG: mmu04512
	Vkine	CD4_Treg	cDC1	Lamc1	Dag1	8.9995e-07	0	LAMC1_DAG1	Lamc1 - Dag1	LAMININ	ECM-Receptor	KEGG: mmu04512
	Vkine	CD4_Unresolved	cDC1	Lamc1	Dag1	1.54784e-08	0	LAMC1_DAG1	Lamc1 - Dag1	LAMININ	ECM-Receptor	KEGG: mmu04512
	Vkine	CD8_Tex	cDC1	Lamc1	Dag1	6.58674e-07	0	LAMC1_DAG1	Lamc1 - Dag1	LAMININ	ECM-Receptor	KEGG: mmu04512
	Vkine	CD4_Treg	cDC2	Lamc1	Dag1	1.20706e-05	0	LAMC1_DAG1	Lamc1 - Dag1	LAMININ	ECM-Receptor	KEGG: mmu04512
	Vkine	CD4_Unresolved	cDC2	Lamc1	Dag1	2.07817e-07	0	LAMC1_DAG1	Lamc1 - Dag1	LAMININ	ECM-Receptor	KEGG: mmu04512
	Vkine	CD8_Tex	cDC2	Lamc1	Dag1	8.84389e-06	0	LAMC1_DAG1	Lamc1 - Dag1	LAMININ	ECM-Receptor	KEGG: mmu04512
	Vkine	CD4_Treg	mregDC	Lamc1	Dag1	9.64041e-08	0	LAMC1_DAG1	Lamc1 - Dag1	LAMININ	ECM-Receptor	KEGG: mmu04512
	Vkine	CD4_Unresolved	mregDC	Lamc1	Dag1	1.65485e-09	0.01	LAMC1_DAG1	Lamc1 - Dag1	LAMININ	ECM-Receptor	KEGG: mmu04512
	Vkine	CD8_Tex	mregDC	Lamc1	Dag1	7.04153e-08	0	LAMC1_DAG1	Lamc1 - Dag1	LAMININ	ECM-Receptor	KEGG: mmu04512
	Vkine	CD4_Unresolved	cDC1	App	Cd74	3.25715e-06	0	APP_CD74	App - Cd74	APP	Cell-Cell Contact	PMID: 19849849
	Vkine	CD4_Unresolved	cDC2	App	Cd74	3.03114e-05	0	APP_CD74	App - Cd74	APP	Cell-Cell Contact	PMID: 19849849
	Vkine	CD4_Unresolved	mregDC	App	Cd74	1.05138e-06	0	APP_CD74	App - Cd74	APP	Cell-Cell Contact	PMID: 19849849
	Vkine	CD4_Treg	cDC1	Bst2	Pira2	3.53882e-07	0.04	BST2_PIRA2	Bst2 - Pira2	BST2	Cell-Cell Contact	PMID: 19564354
	Vkine	CD4_Unresolved	cDC1	Bst2	Pira2	4.98356e-08	0.04	BST2_PIRA2	Bst2 - Pira2	BST2	Cell-Cell Contact	PMID: 19564354
	Vkine	CD8_Naive-like	cDC1	Bst2	Pira2	1.60826e-07	0.04	BST2_PIRA2	Bst2 - Pira2	BST2	Cell-Cell Contact	PMID: 19564354
	Vkine	CD8_Tex	cDC1	Bst2	Pira2	1.67681e-06	0.04	BST2_PIRA2	Bst2 - Pira2	BST2	Cell-Cell Contact	PMID: 19564354
	Vkine	CD8_Tpex	cDC1	Bst2	Pira2	3.62028e-07	0.04	BST2_PIRA2	Bst2 - Pira2	BST2	Cell-Cell Contact	PMID: 19564354
	Vkine	CD8_Unresolved	cDC1	Bst2	Pira2	5.33396e-07	0.02	BST2_PIRA2	Bst2 - Pira2	BST2	Cell-Cell Contact	PMID: 19564354
	Vkine	NKT	cDC1	Bst2	Pira2	6.24503e-07	0.04	BST2_PIRA2	Bst2 - Pira2	BST2	Cell-Cell Contact	PMID: 19564354
	Vkine	CD4_Naive-like	cDC2	Bst2	Pira2	4.24017e-06	0	BST2_PIRA2	Bst2 - Pira2	BST2	Cell-Cell Contact	PMID: 19564354
	Vkine	CD4_Tfh/Tfh1	cDC2	Bst2	Pira2	1.65673e-05	0	BST2_PIRA2	Bst2 - Pira2	BST2	Cell-Cell Contact	PMID: 19564354
	Vkine	CD4_Treg	cDC2	Bst2	Pira2	4.61284e-05	0	BST2_PIRA2	Bst2 - Pira2	BST2	Cell-Cell Contact	PMID: 19564354
	Vkine	CD4_Unresolved	cDC2	Bst2	Pira2	6.46081e-06	0	BST2_PIRA2	Bst2 - Pira2	BST2	Cell-Cell Contact	PMID: 19564354
	Vkine	CD8_Naive-like	cDC2	Bst2	Pira2	2.08996e-05	0	BST2_PIRA2	Bst2 - Pira2	BST2	Cell-Cell Contact	PMID: 19564354
	Vkine	CD8_Tex	cDC2	Bst2	Pira2	0.000219079	0	BST2_PIRA2	Bst2 - Pira2	BST2	Cell-Cell Contact	PMID: 19564354
	Vkine	CD8_Tpex	cDC2	Bst2	Pira2	4.73251e-05	0	BST2_PIRA2	Bst2 - Pira2	BST2	Cell-Cell Contact	PMID: 19564354
	Vkine	CD8_Unresolved	cDC2	Bst2	Pira2	6.85857e-05	0	BST2_PIRA2	Bst2 - Pira2	BST2	Cell-Cell Contact	PMID: 19564354
	Vkine	NKT	cDC2	Bst2	Pira2	8.11772e-05	0	BST2_PIRA2	Bst2 - Pira2	BST2	Cell-Cell Contact	PMID: 19564354
	Vkine	CD4_Unresolved	cDC1	Cd200	Cd200r1	3.98486e-08	0	CD200_CD200R1	Cd200 - Cd200r1	CD200	Cell-Cell Contact	PMID: 15187158
	Vkine	CD8_Tex	cDC1	Cd200	Cd200r1	9.08794e-07	0	CD200_CD200R1	Cd200 - Cd200r1	CD200	Cell-Cell Contact	PMID: 15187158
	Vkine	CD8_Tpex	cDC1	Cd200	Cd200r1	7.99322e-07	0	CD200_CD200R1	Cd200 - Cd200r1	CD200	Cell-Cell Contact	PMID: 15187158
	Vkine	CD4_Unresolved	cDC2	Cd200	Cd200r1	6.87212e-07	0	CD200_CD200R1	Cd200 - Cd200r1	CD200	Cell-Cell Contact	PMID: 15187158
	Vkine	CD8_Tex	cDC2	Cd200	Cd200r1	1.56821e-05	0	CD200_CD200R1	Cd200 - Cd200r1	CD200	Cell-Cell Contact	PMID: 15187158
	Vkine	CD8_Tpex	cDC2	Cd200	Cd200r1	1.37752e-05	0	CD200_CD200R1	Cd200 - Cd200r1	CD200	Cell-Cell Contact	PMID: 15187158
	Vkine	CD4_Treg	mregDC	Entpd1	Adora2a	7.14863e-07	0	ENTPD1_ADORA2A	Entpd1 - Adora2a	CD39	Cell-Cell Contact	PMID: 21677139
	Vkine	CD4_Unresolved	mregDC	Entpd1	Adora2a	2.00953e-07	0	ENTPD1_ADORA2A	Entpd1 - Adora2a	CD39	Cell-Cell Contact	PMID: 21677139
	Vkine	CD8_Tex	mregDC	Entpd1	Adora2a	7.17733e-06	0	ENTPD1_ADORA2A	Entpd1 - Adora2a	CD39	Cell-Cell Contact	PMID: 21677139
	Vkine	CD8_Unresolved	mregDC	Entpd1	Adora2a	2.94004e-07	0	ENTPD1_ADORA2A	Entpd1 - Adora2a	CD39	Cell-Cell Contact	PMID: 21677139
	Vkine	CD4_Treg	cDC2	Entpd1	Adora2b	4.8862e-06	0	ENTPD1_ADORA2B	Entpd1 - Adora2b	CD39	Cell-Cell Contact	PMID: 21677139
	Vkine	CD4_Unresolved	cDC2	Entpd1	Adora2b	1.38322e-06	0	ENTPD1_ADORA2B	Entpd1 - Adora2b	CD39	Cell-Cell Contact	PMID: 21677139
	Vkine	CD8_Tex	cDC2	Entpd1	Adora2b	4.92198e-05	0	ENTPD1_ADORA2B	Entpd1 - Adora2b	CD39	Cell-Cell Contact	PMID: 21677139
	Vkine	CD8_Unresolved	cDC2	Entpd1	Adora2b	2.00558e-06	0	ENTPD1_ADORA2B	Entpd1 - Adora2b	CD39	Cell-Cell Contact	PMID: 21677139
	Vkine	CD4_Tfh/Tfh1	cDC1	Cd40lg	Cd40	3.63336e-07	0	CD40LG_CD40	Cd40lg - Cd40	CD40	Cell-Cell Contact	KEGG: mmu04514
	Vkine	CD4_Tfh/Tfh1	cDC2	Cd40lg	Cd40	1.40136e-05	0	CD40LG_CD40	Cd40lg - Cd40	CD40	Cell-Cell Contact	KEGG: mmu04514
	Vkine	CD4_Tfh/Tfh1	mregDC	Cd40lg	Cd40	1.28076e-06	0	CD40LG_CD40	Cd40lg - Cd40	CD40	Cell-Cell Contact	KEGG: mmu04514
	Vkine	CD4_Naive-like	cDC2	Ptprc	Mrc1	3.71304e-05	0	PTPRC_MRC1	Ptprc - Mrc1	CD45	Cell-Cell Contact	PMID: 27601670; PMID: 10575006
	Vkine	CD4_Tfh/Tfh1	cDC2	Ptprc	Mrc1	0.00014238	0	PTPRC_MRC1	Ptprc - Mrc1	CD45	Cell-Cell Contact	PMID: 27601670; PMID: 10575006
	Vkine	CD4_Treg	cDC2	Ptprc	Mrc1	0.000179133	0	PTPRC_MRC1	Ptprc - Mrc1	CD45	Cell-Cell Contact	PMID: 27601670; PMID: 10575006
	Vkine	CD4_Unresolved	cDC2	Ptprc	Mrc1	1.60768e-05	0	PTPRC_MRC1	Ptprc - Mrc1	CD45	Cell-Cell Contact	PMID: 27601670; PMID: 10575006
	Vkine	CD8_Naive-like	cDC2	Ptprc	Mrc1	6.48208e-05	0	PTPRC_MRC1	Ptprc - Mrc1	CD45	Cell-Cell Contact	PMID: 27601670; PMID: 10575006
	Vkine	CD8_Tex	cDC2	Ptprc	Mrc1	0.000887522	0	PTPRC_MRC1	Ptprc - Mrc1	CD45	Cell-Cell Contact	PMID: 27601670; PMID: 10575006
	Vkine	CD8_Tpex	cDC2	Ptprc	Mrc1	0.000194402	0	PTPRC_MRC1	Ptprc - Mrc1	CD45	Cell-Cell Contact	PMID: 27601670; PMID: 10575006
	Vkine	CD8_Unresolved	cDC2	Ptprc	Mrc1	0.000142481	0	PTPRC_MRC1	Ptprc - Mrc1	CD45	Cell-Cell Contact	PMID: 27601670; PMID: 10575006
	Vkine	NKT	cDC2	Ptprc	Mrc1	0.00025313	0	PTPRC_MRC1	Ptprc - Mrc1	CD45	Cell-Cell Contact	PMID: 27601670; PMID: 10575006
	Vkine	CD4_Naive-like	cDC1	Cd6	Alcam	8.84199e-07	0	CD6_ALCAM	Cd6 - Alcam	CD6	Cell-Cell Contact	PMID: 23602662
	Vkine	CD4_Tfh/Tfh1	cDC1	Cd6	Alcam	1.21803e-05	0	CD6_ALCAM	Cd6 - Alcam	CD6	Cell-Cell Contact	PMID: 23602662
	Vkine	CD4_Treg	cDC1	Cd6	Alcam	1.26967e-05	0	CD6_ALCAM	Cd6 - Alcam	CD6	Cell-Cell Contact	PMID: 23602662
	Vkine	CD4_Unresolved	cDC1	Cd6	Alcam	7.5215e-07	0	CD6_ALCAM	Cd6 - Alcam	CD6	Cell-Cell Contact	PMID: 23602662
	Vkine	CD8_Naive-like	cDC1	Cd6	Alcam	1.48191e-06	0	CD6_ALCAM	Cd6 - Alcam	CD6	Cell-Cell Contact	PMID: 23602662
	Vkine	CD8_Tex	cDC1	Cd6	Alcam	3.48772e-05	0	CD6_ALCAM	Cd6 - Alcam	CD6	Cell-Cell Contact	PMID: 23602662
	Vkine	CD8_Tpex	cDC1	Cd6	Alcam	4.25704e-06	0	CD6_ALCAM	Cd6 - Alcam	CD6	Cell-Cell Contact	PMID: 23602662
	Vkine	CD8_Unresolved	cDC1	Cd6	Alcam	3.83389e-06	0	CD6_ALCAM	Cd6 - Alcam	CD6	Cell-Cell Contact	PMID: 23602662
	Vkine	CD4_Naive-like	cDC2	Cd6	Alcam	8.31993e-06	0	CD6_ALCAM	Cd6 - Alcam	CD6	Cell-Cell Contact	PMID: 23602662
	Vkine	CD4_Tfh/Tfh1	cDC2	Cd6	Alcam	0.000114706	0	CD6_ALCAM	Cd6 - Alcam	CD6	Cell-Cell Contact	PMID: 23602662
	Vkine	CD4_Treg	cDC2	Cd6	Alcam	0.000119555	0	CD6_ALCAM	Cd6 - Alcam	CD6	Cell-Cell Contact	PMID: 23602662
	Vkine	CD4_Unresolved	cDC2	Cd6	Alcam	7.07922e-06	0	CD6_ALCAM	Cd6 - Alcam	CD6	Cell-Cell Contact	PMID: 23602662
	Vkine	CD8_Naive-like	cDC2	Cd6	Alcam	1.3944e-05	0	CD6_ALCAM	Cd6 - Alcam	CD6	Cell-Cell Contact	PMID: 23602662
	Vkine	CD8_Tex	cDC2	Cd6	Alcam	0.000328237	0	CD6_ALCAM	Cd6 - Alcam	CD6	Cell-Cell Contact	PMID: 23602662
	Vkine	CD8_Tpex	cDC2	Cd6	Alcam	4.00546e-05	0	CD6_ALCAM	Cd6 - Alcam	CD6	Cell-Cell Contact	PMID: 23602662
	Vkine	CD8_Unresolved	cDC2	Cd6	Alcam	3.60774e-05	0	CD6_ALCAM	Cd6 - Alcam	CD6	Cell-Cell Contact	PMID: 23602662
	Vkine	CD4_Naive-like	mregDC	Cd6	Alcam	3.41274e-07	0	CD6_ALCAM	Cd6 - Alcam	CD6	Cell-Cell Contact	PMID: 23602662
	Vkine	CD4_Tfh/Tfh1	mregDC	Cd6	Alcam	4.71632e-06	0	CD6_ALCAM	Cd6 - Alcam	CD6	Cell-Cell Contact	PMID: 23602662
	Vkine	CD4_Treg	mregDC	Cd6	Alcam	4.91389e-06	0	CD6_ALCAM	Cd6 - Alcam	CD6	Cell-Cell Contact	PMID: 23602662
	Vkine	CD4_Unresolved	mregDC	Cd6	Alcam	2.90595e-07	0	CD6_ALCAM	Cd6 - Alcam	CD6	Cell-Cell Contact	PMID: 23602662
	Vkine	CD8_Naive-like	mregDC	Cd6	Alcam	5.71941e-07	0	CD6_ALCAM	Cd6 - Alcam	CD6	Cell-Cell Contact	PMID: 23602662
	Vkine	CD8_Tex	mregDC	Cd6	Alcam	1.34707e-05	0	CD6_ALCAM	Cd6 - Alcam	CD6	Cell-Cell Contact	PMID: 23602662
	Vkine	CD8_Tpex	mregDC	Cd6	Alcam	1.64272e-06	0	CD6_ALCAM	Cd6 - Alcam	CD6	Cell-Cell Contact	PMID: 23602662
	Vkine	CD8_Unresolved	mregDC	Cd6	Alcam	1.4801e-06	0	CD6_ALCAM	Cd6 - Alcam	CD6	Cell-Cell Contact	PMID: 23602662
	Vkine	CD4_Unresolved	cDC1	Cd80	Cd274	5.40431e-07	0	CD80_CD274	Cd80 - Cd274	CD80	Cell-Cell Contact	PMID: 17629517; PMID: 18585785
	Vkine	CD4_Treg	cDC2	Cd80	Cd274	1.79783e-05	0.02	CD80_CD274	Cd80 - Cd274	CD80	Cell-Cell Contact	PMID: 17629517; PMID: 18585785
	Vkine	CD4_Unresolved	cDC2	Cd80	Cd274	7.64155e-06	0	CD80_CD274	Cd80 - Cd274	CD80	Cell-Cell Contact	PMID: 17629517; PMID: 18585785
	Vkine	CD8_Tex	cDC2	Cd80	Cd274	0.000140372	0	CD80_CD274	Cd80 - Cd274	CD80	Cell-Cell Contact	PMID: 17629517; PMID: 18585785
	Vkine	CD8_Tpex	cDC2	Cd80	Cd274	2.96351e-05	0	CD80_CD274	Cd80 - Cd274	CD80	Cell-Cell Contact	PMID: 17629517; PMID: 18585785
	Vkine	CD4_Treg	mregDC	Cd80	Cd274	1.00619e-06	0	CD80_CD274	Cd80 - Cd274	CD80	Cell-Cell Contact	PMID: 17629517; PMID: 18585785
	Vkine	CD4_Unresolved	mregDC	Cd80	Cd274	4.25355e-07	0	CD80_CD274	Cd80 - Cd274	CD80	Cell-Cell Contact	PMID: 17629517; PMID: 18585785
	Vkine	CD8_Tex	mregDC	Cd80	Cd274	7.85067e-06	0	CD80_CD274	Cd80 - Cd274	CD80	Cell-Cell Contact	PMID: 17629517; PMID: 18585785
	Vkine	CD8_Tpex	mregDC	Cd80	Cd274	1.65767e-06	0	CD80_CD274	Cd80 - Cd274	CD80	Cell-Cell Contact	PMID: 17629517; PMID: 18585785
	Vkine	CD4_Unresolved	cDC1	Cd80	Ctla4	7.89753e-08	0.01	CD80_CTLA4	Cd80 - Ctla4	CD80	Cell-Cell Contact	PMID: 23954143
	Vkine	CD4_Naive-like	cDC1	Cd96	Pvr	5.40385e-08	0	CD96_PVR	Cd96 - Pvr	CD96	Cell-Cell Contact	PMID: 15034010
	Vkine	CD4_Tfh/Tfh1	cDC1	Cd96	Pvr	2.09673e-07	0	CD96_PVR	Cd96 - Pvr	CD96	Cell-Cell Contact	PMID: 15034010
	Vkine	CD4_Unresolved	cDC1	Cd96	Pvr	4.5604e-08	0	CD96_PVR	Cd96 - Pvr	CD96	Cell-Cell Contact	PMID: 15034010
	Vkine	CD8_Naive-like	cDC1	Cd96	Pvr	8.83138e-08	0	CD96_PVR	Cd96 - Pvr	CD96	Cell-Cell Contact	PMID: 15034010
	Vkine	CD8_Tex	cDC1	Cd96	Pvr	3.26219e-06	0	CD96_PVR	Cd96 - Pvr	CD96	Cell-Cell Contact	PMID: 15034010
	Vkine	CD8_Tpex	cDC1	Cd96	Pvr	7.84655e-07	0	CD96_PVR	Cd96 - Pvr	CD96	Cell-Cell Contact	PMID: 15034010
	Vkine	CD8_Unresolved	cDC1	Cd96	Pvr	2.03882e-07	0	CD96_PVR	Cd96 - Pvr	CD96	Cell-Cell Contact	PMID: 15034010
	Vkine	NKT	cDC1	Cd96	Pvr	3.66973e-07	0	CD96_PVR	Cd96 - Pvr	CD96	Cell-Cell Contact	PMID: 15034010
	Vkine	CD4_Naive-like	cDC2	Cd96	Pvr	8.29385e-07	0	CD96_PVR	Cd96 - Pvr	CD96	Cell-Cell Contact	PMID: 15034010
	Vkine	CD4_Tfh/Tfh1	cDC2	Cd96	Pvr	3.2181e-06	0	CD96_PVR	Cd96 - Pvr	CD96	Cell-Cell Contact	PMID: 15034010
	Vkine	CD4_Unresolved	cDC2	Cd96	Pvr	6.99659e-07	0	CD96_PVR	Cd96 - Pvr	CD96	Cell-Cell Contact	PMID: 15034010
	Vkine	CD8_Naive-like	cDC2	Cd96	Pvr	1.35549e-06	0	CD96_PVR	Cd96 - Pvr	CD96	Cell-Cell Contact	PMID: 15034010
	Vkine	CD8_Tex	cDC2	Cd96	Pvr	5.00338e-05	0	CD96_PVR	Cd96 - Pvr	CD96	Cell-Cell Contact	PMID: 15034010
	Vkine	CD8_Tpex	cDC2	Cd96	Pvr	1.20336e-05	0	CD96_PVR	Cd96 - Pvr	CD96	Cell-Cell Contact	PMID: 15034010
	Vkine	CD8_Unresolved	cDC2	Cd96	Pvr	3.12914e-06	0	CD96_PVR	Cd96 - Pvr	CD96	Cell-Cell Contact	PMID: 15034010
	Vkine	NKT	cDC2	Cd96	Pvr	5.63237e-06	0	CD96_PVR	Cd96 - Pvr	CD96	Cell-Cell Contact	PMID: 15034010
	Vkine	CD4_Naive-like	mregDC	Cd96	Pvr	9.11772e-08	0	CD96_PVR	Cd96 - Pvr	CD96	Cell-Cell Contact	PMID: 15034010
	Vkine	CD4_Tfh/Tfh1	mregDC	Cd96	Pvr	3.53791e-07	0	CD96_PVR	Cd96 - Pvr	CD96	Cell-Cell Contact	PMID: 15034010
	Vkine	CD4_Unresolved	mregDC	Cd96	Pvr	7.67962e-08	0	CD96_PVR	Cd96 - Pvr	CD96	Cell-Cell Contact	PMID: 15034010
	Vkine	CD8_Naive-like	mregDC	Cd96	Pvr	1.49035e-07	0	CD96_PVR	Cd96 - Pvr	CD96	Cell-Cell Contact	PMID: 15034010
	Vkine	CD8_Tex	mregDC	Cd96	Pvr	5.48521e-06	0	CD96_PVR	Cd96 - Pvr	CD96	Cell-Cell Contact	PMID: 15034010
	Vkine	CD8_Tpex	mregDC	Cd96	Pvr	1.31881e-06	0	CD96_PVR	Cd96 - Pvr	CD96	Cell-Cell Contact	PMID: 15034010
	Vkine	CD8_Unresolved	mregDC	Cd96	Pvr	3.4398e-07	0	CD96_PVR	Cd96 - Pvr	CD96	Cell-Cell Contact	PMID: 15034010
	Vkine	NKT	mregDC	Cd96	Pvr	6.19208e-07	0	CD96_PVR	Cd96 - Pvr	CD96	Cell-Cell Contact	PMID: 15034010
	Vkine	CD4_Naive-like	cDC1	Clec2d	Klrb1b	7.8265e-07	0	CLEC2D_KLRB1B	Clec2d - Klrb1b	CLEC	Cell-Cell Contact	PMID: 24223577
	Vkine	CD4_Tfh/Tfh1	cDC1	Clec2d	Klrb1b	2.75858e-06	0	CLEC2D_KLRB1B	Clec2d - Klrb1b	CLEC	Cell-Cell Contact	PMID: 24223577
	Vkine	CD4_Treg	cDC1	Clec2d	Klrb1b	7.59359e-06	0	CLEC2D_KLRB1B	Clec2d - Klrb1b	CLEC	Cell-Cell Contact	PMID: 24223577
	Vkine	CD4_Unresolved	cDC1	Clec2d	Klrb1b	6.78789e-07	0	CLEC2D_KLRB1B	Clec2d - Klrb1b	CLEC	Cell-Cell Contact	PMID: 24223577
	Vkine	CD8_Naive-like	cDC1	Clec2d	Klrb1b	1.22274e-06	0	CLEC2D_KLRB1B	Clec2d - Klrb1b	CLEC	Cell-Cell Contact	PMID: 24223577
	Vkine	CD8_Tex	cDC1	Clec2d	Klrb1b	8.82449e-06	0	CLEC2D_KLRB1B	Clec2d - Klrb1b	CLEC	Cell-Cell Contact	PMID: 24223577
	Vkine	CD8_Tpex	cDC1	Clec2d	Klrb1b	3.01461e-06	0	CLEC2D_KLRB1B	Clec2d - Klrb1b	CLEC	Cell-Cell Contact	PMID: 24223577
	Vkine	CD8_Unresolved	cDC1	Clec2d	Klrb1b	2.74838e-06	0	CLEC2D_KLRB1B	Clec2d - Klrb1b	CLEC	Cell-Cell Contact	PMID: 24223577
	Vkine	NKT	cDC1	Clec2d	Klrb1b	4.0606e-06	0	CLEC2D_KLRB1B	Clec2d - Klrb1b	CLEC	Cell-Cell Contact	PMID: 24223577
	Vkine	CD4_Naive-like	cDC2	Clec2d	Klrb1b	1.44556e-06	0	CLEC2D_KLRB1B	Clec2d - Klrb1b	CLEC	Cell-Cell Contact	PMID: 24223577
	Vkine	CD4_Tfh/Tfh1	cDC2	Clec2d	Klrb1b	5.08942e-06	0	CLEC2D_KLRB1B	Clec2d - Klrb1b	CLEC	Cell-Cell Contact	PMID: 24223577
	Vkine	CD4_Treg	cDC2	Clec2d	Klrb1b	1.41852e-05	0	CLEC2D_KLRB1B	Clec2d - Klrb1b	CLEC	Cell-Cell Contact	PMID: 24223577
	Vkine	CD4_Unresolved	cDC2	Clec2d	Klrb1b	1.26415e-06	0	CLEC2D_KLRB1B	Clec2d - Klrb1b	CLEC	Cell-Cell Contact	PMID: 24223577
	Vkine	CD8_Naive-like	cDC2	Clec2d	Klrb1b	2.25588e-06	0	CLEC2D_KLRB1B	Clec2d - Klrb1b	CLEC	Cell-Cell Contact	PMID: 24223577
	Vkine	CD8_Tex	cDC2	Clec2d	Klrb1b	1.62052e-05	0	CLEC2D_KLRB1B	Clec2d - Klrb1b	CLEC	Cell-Cell Contact	PMID: 24223577
	Vkine	CD8_Tpex	cDC2	Clec2d	Klrb1b	5.54879e-06	0	CLEC2D_KLRB1B	Clec2d - Klrb1b	CLEC	Cell-Cell Contact	PMID: 24223577
	Vkine	CD8_Unresolved	cDC2	Clec2d	Klrb1b	5.07384e-06	0	CLEC2D_KLRB1B	Clec2d - Klrb1b	CLEC	Cell-Cell Contact	PMID: 24223577
	Vkine	NKT	cDC2	Clec2d	Klrb1b	7.48079e-06	0	CLEC2D_KLRB1B	Clec2d - Klrb1b	CLEC	Cell-Cell Contact	PMID: 24223577
	Vkine	CD4_Naive-like	mregDC	Clec2d	Klrb1b	3.00712e-08	0	CLEC2D_KLRB1B	Clec2d - Klrb1b	CLEC	Cell-Cell Contact	PMID: 24223577
	Vkine	CD4_Tfh/Tfh1	mregDC	Clec2d	Klrb1b	1.05858e-07	0	CLEC2D_KLRB1B	Clec2d - Klrb1b	CLEC	Cell-Cell Contact	PMID: 24223577
	Vkine	CD4_Treg	mregDC	Clec2d	Klrb1b	2.95508e-07	0	CLEC2D_KLRB1B	Clec2d - Klrb1b	CLEC	Cell-Cell Contact	PMID: 24223577
	Vkine	CD4_Unresolved	mregDC	Clec2d	Klrb1b	2.63248e-08	0	CLEC2D_KLRB1B	Clec2d - Klrb1b	CLEC	Cell-Cell Contact	PMID: 24223577
	Vkine	CD8_Naive-like	mregDC	Clec2d	Klrb1b	4.69213e-08	0	CLEC2D_KLRB1B	Clec2d - Klrb1b	CLEC	Cell-Cell Contact	PMID: 24223577
	Vkine	CD8_Tex	mregDC	Clec2d	Klrb1b	3.36865e-07	0	CLEC2D_KLRB1B	Clec2d - Klrb1b	CLEC	Cell-Cell Contact	PMID: 24223577
	Vkine	CD8_Tpex	mregDC	Clec2d	Klrb1b	1.15379e-07	0	CLEC2D_KLRB1B	Clec2d - Klrb1b	CLEC	Cell-Cell Contact	PMID: 24223577
	Vkine	CD8_Unresolved	mregDC	Clec2d	Klrb1b	1.05542e-07	0	CLEC2D_KLRB1B	Clec2d - Klrb1b	CLEC	Cell-Cell Contact	PMID: 24223577
	Vkine	NKT	mregDC	Clec2d	Klrb1b	1.55569e-07	0	CLEC2D_KLRB1B	Clec2d - Klrb1b	CLEC	Cell-Cell Contact	PMID: 24223577
	Vkine	CD4_Naive-like	cDC1	Icam1	ITGAX_ITGB2	2.68482e-07	0	ICAM1_ITGAX_ITGB2	Icam1 - (Itgax+Itgb2)	ICAM	Cell-Cell Contact	PMID: 16252253
	Vkine	CD4_Tfh/Tfh1	cDC1	Icam1	ITGAX_ITGB2	1.05004e-06	0	ICAM1_ITGAX_ITGB2	Icam1 - (Itgax+Itgb2)	ICAM	Cell-Cell Contact	PMID: 16252253
	Vkine	CD4_Treg	cDC1	Icam1	ITGAX_ITGB2	4.43807e-06	0	ICAM1_ITGAX_ITGB2	Icam1 - (Itgax+Itgb2)	ICAM	Cell-Cell Contact	PMID: 16252253
	Vkine	CD4_Unresolved	cDC1	Icam1	ITGAX_ITGB2	2.69982e-07	0	ICAM1_ITGAX_ITGB2	Icam1 - (Itgax+Itgb2)	ICAM	Cell-Cell Contact	PMID: 16252253
	Vkine	CD8_Naive-like	cDC1	Icam1	ITGAX_ITGB2	4.8994e-07	0	ICAM1_ITGAX_ITGB2	Icam1 - (Itgax+Itgb2)	ICAM	Cell-Cell Contact	PMID: 16252253
	Vkine	CD8_Tex	cDC1	Icam1	ITGAX_ITGB2	9.31277e-06	0	ICAM1_ITGAX_ITGB2	Icam1 - (Itgax+Itgb2)	ICAM	Cell-Cell Contact	PMID: 16252253
	Vkine	CD8_Tpex	cDC1	Icam1	ITGAX_ITGB2	1.2929e-06	0	ICAM1_ITGAX_ITGB2	Icam1 - (Itgax+Itgb2)	ICAM	Cell-Cell Contact	PMID: 16252253
	Vkine	CD8_Unresolved	cDC1	Icam1	ITGAX_ITGB2	1.33477e-06	0	ICAM1_ITGAX_ITGB2	Icam1 - (Itgax+Itgb2)	ICAM	Cell-Cell Contact	PMID: 16252253
	Vkine	NKT	cDC1	Icam1	ITGAX_ITGB2	6.94281e-06	0	ICAM1_ITGAX_ITGB2	Icam1 - (Itgax+Itgb2)	ICAM	Cell-Cell Contact	PMID: 16252253
	Vkine	CD4_Naive-like	cDC2	Icam1	ITGAX_ITGB2	2.05113e-06	0	ICAM1_ITGAX_ITGB2	Icam1 - (Itgax+Itgb2)	ICAM	Cell-Cell Contact	PMID: 16252253
	Vkine	CD4_Tfh/Tfh1	cDC2	Icam1	ITGAX_ITGB2	8.0219e-06	0	ICAM1_ITGAX_ITGB2	Icam1 - (Itgax+Itgb2)	ICAM	Cell-Cell Contact	PMID: 16252253
	Vkine	CD4_Treg	cDC2	Icam1	ITGAX_ITGB2	3.39838e-05	0	ICAM1_ITGAX_ITGB2	Icam1 - (Itgax+Itgb2)	ICAM	Cell-Cell Contact	PMID: 16252253
	Vkine	CD4_Unresolved	cDC2	Icam1	ITGAX_ITGB2	2.0646e-06	0	ICAM1_ITGAX_ITGB2	Icam1 - (Itgax+Itgb2)	ICAM	Cell-Cell Contact	PMID: 16252253
	Vkine	CD8_Naive-like	cDC2	Icam1	ITGAX_ITGB2	3.74314e-06	0	ICAM1_ITGAX_ITGB2	Icam1 - (Itgax+Itgb2)	ICAM	Cell-Cell Contact	PMID: 16252253
	Vkine	CD8_Tex	cDC2	Icam1	ITGAX_ITGB2	7.11689e-05	0	ICAM1_ITGAX_ITGB2	Icam1 - (Itgax+Itgb2)	ICAM	Cell-Cell Contact	PMID: 16252253
	Vkine	CD8_Tpex	cDC2	Icam1	ITGAX_ITGB2	9.8759e-06	0	ICAM1_ITGAX_ITGB2	Icam1 - (Itgax+Itgb2)	ICAM	Cell-Cell Contact	PMID: 16252253
	Vkine	CD8_Unresolved	cDC2	Icam1	ITGAX_ITGB2	1.02005e-05	0	ICAM1_ITGAX_ITGB2	Icam1 - (Itgax+Itgb2)	ICAM	Cell-Cell Contact	PMID: 16252253
	Vkine	NKT	cDC2	Icam1	ITGAX_ITGB2	5.31715e-05	0	ICAM1_ITGAX_ITGB2	Icam1 - (Itgax+Itgb2)	ICAM	Cell-Cell Contact	PMID: 16252253
	Vkine	CD4_Treg	cDC1	Icam1	ITGAL_ITGB2	4.79527e-06	0	ICAM1_ITGAL_ITGB2	Icam1 - (Itgal+Itgb2)	ICAM	Cell-Cell Contact	KEGG: mmu04514
	Vkine	NKT	cDC1	Icam1	ITGAL_ITGB2	7.50116e-06	0	ICAM1_ITGAL_ITGB2	Icam1 - (Itgal+Itgb2)	ICAM	Cell-Cell Contact	KEGG: mmu04514
	Vkine	CD4_Tfh/Tfh1	cDC2	Icam1	ITGAM_ITGB2	2.64589e-05	0.02	ICAM1_ITGAM_ITGB2	Icam1 - (Itgam+Itgb2)	ICAM	Cell-Cell Contact	KEGG: mmu04514
	Vkine	CD4_Treg	cDC2	Icam1	ITGAM_ITGB2	0.000109849	0	ICAM1_ITGAM_ITGB2	Icam1 - (Itgam+Itgb2)	ICAM	Cell-Cell Contact	KEGG: mmu04514
	Vkine	CD4_Unresolved	cDC2	Icam1	ITGAM_ITGB2	6.75109e-06	0	ICAM1_ITGAM_ITGB2	Icam1 - (Itgam+Itgb2)	ICAM	Cell-Cell Contact	KEGG: mmu04514
	Vkine	CD8_Naive-like	cDC2	Icam1	ITGAM_ITGB2	1.2341e-05	0.03	ICAM1_ITGAM_ITGB2	Icam1 - (Itgam+Itgb2)	ICAM	Cell-Cell Contact	KEGG: mmu04514
	Vkine	CD8_Tex	cDC2	Icam1	ITGAM_ITGB2	0.000234083	0	ICAM1_ITGAM_ITGB2	Icam1 - (Itgam+Itgb2)	ICAM	Cell-Cell Contact	KEGG: mmu04514
	Vkine	CD8_Unresolved	cDC2	Icam1	ITGAM_ITGB2	3.35492e-05	0	ICAM1_ITGAM_ITGB2	Icam1 - (Itgam+Itgb2)	ICAM	Cell-Cell Contact	KEGG: mmu04514
	Vkine	NKT	cDC2	Icam1	ITGAM_ITGB2	0.000171646	0	ICAM1_ITGAM_ITGB2	Icam1 - (Itgam+Itgb2)	ICAM	Cell-Cell Contact	KEGG: mmu04514
	Vkine	CD4_Unresolved	cDC1	Lair1	Pira2	7.61139e-09	0.01	LAIR1_PIRA2	Lair1 - Pira2	LAIR1	Cell-Cell Contact	PMID: 19283782
	Vkine	CD4_Unresolved	cDC2	Lair1	Pira2	1.00439e-06	0	LAIR1_PIRA2	Lair1 - Pira2	LAIR1	Cell-Cell Contact	PMID: 19283782
	Vkine	CD4_Unresolved	mregDC	Lair1	Pira2	1.13168e-09	0	LAIR1_PIRA2	Lair1 - Pira2	LAIR1	Cell-Cell Contact	PMID: 19283782
	Vkine	CD4_Unresolved	cDC1	Ulbp1	Klrk1	8.11833e-08	0.01	ULBP1_KLRK1	Ulbp1 - Klrk1	MHC-I	Cell-Cell Contact	PMID: 24223577
	Vkine	CD8_Tex	cDC1	Ulbp1	Klrk1	5.94098e-06	0	ULBP1_KLRK1	Ulbp1 - Klrk1	MHC-I	Cell-Cell Contact	PMID: 24223577
	Vkine	CD4_Unresolved	cDC2	Ulbp1	Klrk1	6.10448e-07	0.04	ULBP1_KLRK1	Ulbp1 - Klrk1	MHC-I	Cell-Cell Contact	PMID: 24223577
	Vkine	CD8_Tex	cDC2	Ulbp1	Klrk1	4.46821e-05	0	ULBP1_KLRK1	Ulbp1 - Klrk1	MHC-I	Cell-Cell Contact	PMID: 24223577
	Vkine	CD4_Unresolved	mregDC	Ulbp1	Klrk1	4.89919e-08	0	ULBP1_KLRK1	Ulbp1 - Klrk1	MHC-I	Cell-Cell Contact	PMID: 24223577
	Vkine	CD8_Tex	mregDC	Ulbp1	Klrk1	3.58372e-06	0	ULBP1_KLRK1	Ulbp1 - Klrk1	MHC-I	Cell-Cell Contact	PMID: 24223577
	Vkine	CD4_Unresolved	cDC1	Ulbp1	KLRK1_HCST	2.61275e-08	0.04	ULBP1_KLRK1_HCST	Ulbp1 - (Klrk1+Hcst)	NKG2D	Cell-Cell Contact	PMID: 24223577
	Vkine	CD8_Tex	cDC1	Ulbp1	KLRK1_HCST	1.91329e-06	0	ULBP1_KLRK1_HCST	Ulbp1 - (Klrk1+Hcst)	NKG2D	Cell-Cell Contact	PMID: 24223577
	Vkine	CD4_Naive-like	cDC2	Pecam1	Pecam1	4.71753e-06	0	PECAM1_PECAM1	Pecam1 - Pecam1	PECAM1	Cell-Cell Contact	KEGG: mmu04514
	Vkine	CD4_Tfh/Tfh1	cDC2	Pecam1	Pecam1	1.05553e-05	0	PECAM1_PECAM1	Pecam1 - Pecam1	PECAM1	Cell-Cell Contact	KEGG: mmu04514
	Vkine	CD4_Treg	cDC2	Pecam1	Pecam1	3.15734e-05	0	PECAM1_PECAM1	Pecam1 - Pecam1	PECAM1	Cell-Cell Contact	KEGG: mmu04514
	Vkine	CD4_Unresolved	cDC2	Pecam1	Pecam1	1.88815e-06	0	PECAM1_PECAM1	Pecam1 - Pecam1	PECAM1	Cell-Cell Contact	KEGG: mmu04514
	Vkine	CD8_Naive-like	cDC2	Pecam1	Pecam1	4.10121e-06	0	PECAM1_PECAM1	Pecam1 - Pecam1	PECAM1	Cell-Cell Contact	KEGG: mmu04514
	Vkine	CD8_Tex	cDC2	Pecam1	Pecam1	2.92035e-05	0	PECAM1_PECAM1	Pecam1 - Pecam1	PECAM1	Cell-Cell Contact	KEGG: mmu04514
	Vkine	CD8_Tpex	cDC2	Pecam1	Pecam1	1.0507e-05	0	PECAM1_PECAM1	Pecam1 - Pecam1	PECAM1	Cell-Cell Contact	KEGG: mmu04514
	Vkine	CD8_Unresolved	cDC2	Pecam1	Pecam1	7.1298e-06	0	PECAM1_PECAM1	Pecam1 - Pecam1	PECAM1	Cell-Cell Contact	KEGG: mmu04514
	Vkine	NKT	cDC2	Pecam1	Pecam1	1.41321e-05	0	PECAM1_PECAM1	Pecam1 - Pecam1	PECAM1	Cell-Cell Contact	KEGG: mmu04514
	Vkine	CD4_Unresolved	cDC1	Pvr	Cd226	3.48469e-08	0.01	PVR_CD226	Pvr - Cd226	PVR	Cell-Cell Contact	KEGG: mmu04514
	Vkine	CD4_Unresolved	cDC2	Sema4a	Plxnb2	1.27535e-06	0	SEMA4A_PLXNB2	Sema4a - Plxnb2	SEMA4	Cell-Cell Contact	PMID: 27533782
	Vkine	CD8_Naive-like	cDC2	Sema4a	Plxnb2	2.07634e-06	0	SEMA4A_PLXNB2	Sema4a - Plxnb2	SEMA4	Cell-Cell Contact	PMID: 27533782
	Vkine	CD8_Tex	cDC2	Sema4a	Plxnb2	7.16449e-05	0	SEMA4A_PLXNB2	Sema4a - Plxnb2	SEMA4	Cell-Cell Contact	PMID: 27533782
	Vkine	CD8_Unresolved	cDC2	Sema4a	Plxnb2	5.59376e-06	0	SEMA4A_PLXNB2	Sema4a - Plxnb2	SEMA4	Cell-Cell Contact	PMID: 27533782
	Vkine	NKT	cDC2	Sema4a	Plxnb2	1.00182e-05	0	SEMA4A_PLXNB2	Sema4a - Plxnb2	SEMA4	Cell-Cell Contact	PMID: 27533782
	Vkine	CD4_Naive-like	cDC2	Sema4d	Plxnb2	1.92641e-06	0	SEMA4D_PLXNB2	Sema4d - Plxnb2	SEMA4	Cell-Cell Contact	PMID: 27533782
	Vkine	CD4_Tfh/Tfh1	cDC2	Sema4d	Plxnb2	1.84041e-05	0	SEMA4D_PLXNB2	Sema4d - Plxnb2	SEMA4	Cell-Cell Contact	PMID: 27533782
	Vkine	CD4_Treg	cDC2	Sema4d	Plxnb2	3.17427e-05	0	SEMA4D_PLXNB2	Sema4d - Plxnb2	SEMA4	Cell-Cell Contact	PMID: 27533782
	Vkine	CD4_Unresolved	cDC2	Sema4d	Plxnb2	3.18107e-06	0	SEMA4D_PLXNB2	Sema4d - Plxnb2	SEMA4	Cell-Cell Contact	PMID: 27533782
	Vkine	CD8_Naive-like	cDC2	Sema4d	Plxnb2	8.59673e-06	0	SEMA4D_PLXNB2	Sema4d - Plxnb2	SEMA4	Cell-Cell Contact	PMID: 27533782
	Vkine	CD8_Tex	cDC2	Sema4d	Plxnb2	0.000176738	0	SEMA4D_PLXNB2	Sema4d - Plxnb2	SEMA4	Cell-Cell Contact	PMID: 27533782
	Vkine	CD8_Tpex	cDC2	Sema4d	Plxnb2	2.49189e-05	0	SEMA4D_PLXNB2	Sema4d - Plxnb2	SEMA4	Cell-Cell Contact	PMID: 27533782
	Vkine	CD8_Unresolved	cDC2	Sema4d	Plxnb2	1.90587e-05	0	SEMA4D_PLXNB2	Sema4d - Plxnb2	SEMA4	Cell-Cell Contact	PMID: 27533782
	Vkine	NKT	cDC2	Sema4d	Plxnb2	3.88357e-05	0	SEMA4D_PLXNB2	Sema4d - Plxnb2	SEMA4	Cell-Cell Contact	PMID: 27533782
	Vkine	CD4_Unresolved	cDC2	Sema4c	Plxnb2	4.3749e-07	0	SEMA4C_PLXNB2	Sema4c - Plxnb2	SEMA4	Cell-Cell Contact	PMID: 27533782
	Vkine	CD8_Tex	cDC2	Sema4c	Plxnb2	2.84912e-05	0	SEMA4C_PLXNB2	Sema4c - Plxnb2	SEMA4	Cell-Cell Contact	PMID: 27533782
	Vkine	CD8_Tpex	cDC2	Sema4c	Plxnb2	9.22423e-06	0	SEMA4C_PLXNB2	Sema4c - Plxnb2	SEMA4	Cell-Cell Contact	PMID: 27533782
	Vkine	CD4_Naive-like	cDC2	Thy1	ITGAM_ITGB2	2.40135e-05	0	THY1_ITGAM_ITGB2	Thy1 - (Itgam+Itgb2)	THY1	Cell-Cell Contact	PMID: 15850796
	Vkine	CD4_Tfh/Tfh1	cDC2	Thy1	ITGAM_ITGB2	0.000116626	0	THY1_ITGAM_ITGB2	Thy1 - (Itgam+Itgb2)	THY1	Cell-Cell Contact	PMID: 15850796
	Vkine	CD4_Treg	cDC2	Thy1	ITGAM_ITGB2	0.000129382	0	THY1_ITGAM_ITGB2	Thy1 - (Itgam+Itgb2)	THY1	Cell-Cell Contact	PMID: 15850796
	Vkine	CD4_Unresolved	cDC2	Thy1	ITGAM_ITGB2	1.46956e-05	0	THY1_ITGAM_ITGB2	Thy1 - (Itgam+Itgb2)	THY1	Cell-Cell Contact	PMID: 15850796
	Vkine	CD8_Naive-like	cDC2	Thy1	ITGAM_ITGB2	4.56622e-05	0	THY1_ITGAM_ITGB2	Thy1 - (Itgam+Itgb2)	THY1	Cell-Cell Contact	PMID: 15850796
	Vkine	CD8_Tex	cDC2	Thy1	ITGAM_ITGB2	0.00107481	0	THY1_ITGAM_ITGB2	Thy1 - (Itgam+Itgb2)	THY1	Cell-Cell Contact	PMID: 15850796
	Vkine	CD8_Tpex	cDC2	Thy1	ITGAM_ITGB2	0.000213178	0	THY1_ITGAM_ITGB2	Thy1 - (Itgam+Itgb2)	THY1	Cell-Cell Contact	PMID: 15850796
	Vkine	CD8_Unresolved	cDC2	Thy1	ITGAM_ITGB2	0.000124936	0	THY1_ITGAM_ITGB2	Thy1 - (Itgam+Itgb2)	THY1	Cell-Cell Contact	PMID: 15850796
	Vkine	NKT	cDC2	Thy1	ITGAM_ITGB2	0.000126526	0	THY1_ITGAM_ITGB2	Thy1 - (Itgam+Itgb2)	THY1	Cell-Cell Contact	PMID: 15850796
	Vkine	CD4_Naive-like	cDC1	Thy1	ITGAX_ITGB2	9.70466e-07	0	THY1_ITGAX_ITGB2	Thy1 - (Itgax+Itgb2)	THY1	Cell-Cell Contact	PMID: 15850796
	Vkine	CD4_Tfh/Tfh1	cDC1	Thy1	ITGAX_ITGB2	4.74069e-06	0	THY1_ITGAX_ITGB2	Thy1 - (Itgax+Itgb2)	THY1	Cell-Cell Contact	PMID: 15850796
	Vkine	CD4_Treg	cDC1	Thy1	ITGAX_ITGB2	5.2507e-06	0	THY1_ITGAX_ITGB2	Thy1 - (Itgax+Itgb2)	THY1	Cell-Cell Contact	PMID: 15850796
	Vkine	CD4_Unresolved	cDC1	Thy1	ITGAX_ITGB2	5.98034e-07	0	THY1_ITGAX_ITGB2	Thy1 - (Itgax+Itgb2)	THY1	Cell-Cell Contact	PMID: 15850796
	Vkine	CD8_Naive-like	cDC1	Thy1	ITGAX_ITGB2	1.84933e-06	0	THY1_ITGAX_ITGB2	Thy1 - (Itgax+Itgb2)	THY1	Cell-Cell Contact	PMID: 15850796
	Vkine	CD8_Tex	cDC1	Thy1	ITGAX_ITGB2	4.42625e-05	0	THY1_ITGAX_ITGB2	Thy1 - (Itgax+Itgb2)	THY1	Cell-Cell Contact	PMID: 15850796
	Vkine	CD8_Tpex	cDC1	Thy1	ITGAX_ITGB2	8.73239e-06	0	THY1_ITGAX_ITGB2	Thy1 - (Itgax+Itgb2)	THY1	Cell-Cell Contact	PMID: 15850796
	Vkine	CD8_Unresolved	cDC1	Thy1	ITGAX_ITGB2	5.10255e-06	0	THY1_ITGAX_ITGB2	Thy1 - (Itgax+Itgb2)	THY1	Cell-Cell Contact	PMID: 15850796
	Vkine	NKT	cDC1	Thy1	ITGAX_ITGB2	5.08265e-06	0	THY1_ITGAX_ITGB2	Thy1 - (Itgax+Itgb2)	THY1	Cell-Cell Contact	PMID: 15850796
	Vkine	CD4_Naive-like	cDC2	Thy1	ITGAX_ITGB2	7.43147e-06	0	THY1_ITGAX_ITGB2	Thy1 - (Itgax+Itgb2)	THY1	Cell-Cell Contact	PMID: 15850796
	Vkine	CD4_Tfh/Tfh1	cDC2	Thy1	ITGAX_ITGB2	3.633e-05	0	THY1_ITGAX_ITGB2	Thy1 - (Itgax+Itgb2)	THY1	Cell-Cell Contact	PMID: 15850796
	Vkine	CD4_Treg	cDC2	Thy1	ITGAX_ITGB2	4.023e-05	0	THY1_ITGAX_ITGB2	Thy1 - (Itgax+Itgb2)	THY1	Cell-Cell Contact	PMID: 15850796
	Vkine	CD4_Unresolved	cDC2	Thy1	ITGAX_ITGB2	4.58369e-06	0	THY1_ITGAX_ITGB2	Thy1 - (Itgax+Itgb2)	THY1	Cell-Cell Contact	PMID: 15850796
	Vkine	CD8_Naive-like	cDC2	Thy1	ITGAX_ITGB2	1.41655e-05	0	THY1_ITGAX_ITGB2	Thy1 - (Itgax+Itgb2)	THY1	Cell-Cell Contact	PMID: 15850796
	Vkine	CD8_Tex	cDC2	Thy1	ITGAX_ITGB2	0.00033979	0	THY1_ITGAX_ITGB2	Thy1 - (Itgax+Itgb2)	THY1	Cell-Cell Contact	PMID: 15850796
	Vkine	CD8_Tpex	cDC2	Thy1	ITGAX_ITGB2	6.69885e-05	0	THY1_ITGAX_ITGB2	Thy1 - (Itgax+Itgb2)	THY1	Cell-Cell Contact	PMID: 15850796
	Vkine	CD8_Unresolved	cDC2	Thy1	ITGAX_ITGB2	3.91276e-05	0	THY1_ITGAX_ITGB2	Thy1 - (Itgax+Itgb2)	THY1	Cell-Cell Contact	PMID: 15850796
	Vkine	NKT	cDC2	Thy1	ITGAX_ITGB2	3.88905e-05	0	THY1_ITGAX_ITGB2	Thy1 - (Itgax+Itgb2)	THY1	Cell-Cell Contact	PMID: 15850796
	Vkine	CD4_Naive-like	cDC1	Thy1	Adgre5	2.06929e-06	0	THY1_ADGRE5	Thy1 - Adgre5	ADGRE	Cell-Cell Contact	PMID: 31462748
	Vkine	CD4_Tfh/Tfh1	cDC1	Thy1	Adgre5	1.00661e-05	0	THY1_ADGRE5	Thy1 - Adgre5	ADGRE	Cell-Cell Contact	PMID: 31462748
	Vkine	CD4_Treg	cDC1	Thy1	Adgre5	1.11621e-05	0	THY1_ADGRE5	Thy1 - Adgre5	ADGRE	Cell-Cell Contact	PMID: 31462748
	Vkine	CD4_Unresolved	cDC1	Thy1	Adgre5	1.26879e-06	0	THY1_ADGRE5	Thy1 - Adgre5	ADGRE	Cell-Cell Contact	PMID: 31462748
	Vkine	CD8_Naive-like	cDC1	Thy1	Adgre5	3.93715e-06	0	THY1_ADGRE5	Thy1 - Adgre5	ADGRE	Cell-Cell Contact	PMID: 31462748
	Vkine	CD8_Tex	cDC1	Thy1	Adgre5	9.31017e-05	0	THY1_ADGRE5	Thy1 - Adgre5	ADGRE	Cell-Cell Contact	PMID: 31462748
	Vkine	CD8_Tpex	cDC1	Thy1	Adgre5	1.84388e-05	0	THY1_ADGRE5	Thy1 - Adgre5	ADGRE	Cell-Cell Contact	PMID: 31462748
	Vkine	CD8_Unresolved	cDC1	Thy1	Adgre5	1.07974e-05	0	THY1_ADGRE5	Thy1 - Adgre5	ADGRE	Cell-Cell Contact	PMID: 31462748
	Vkine	NKT	cDC1	Thy1	Adgre5	1.08847e-05	0	THY1_ADGRE5	Thy1 - Adgre5	ADGRE	Cell-Cell Contact	PMID: 31462748
	Vkine	CD4_Naive-like	cDC2	Thy1	Adgre5	1.38184e-05	0	THY1_ADGRE5	Thy1 - Adgre5	ADGRE	Cell-Cell Contact	PMID: 31462748
	Vkine	CD4_Tfh/Tfh1	cDC2	Thy1	Adgre5	6.73829e-05	0	THY1_ADGRE5	Thy1 - Adgre5	ADGRE	Cell-Cell Contact	PMID: 31462748
	Vkine	CD4_Treg	cDC2	Thy1	Adgre5	7.4669e-05	0	THY1_ADGRE5	Thy1 - Adgre5	ADGRE	Cell-Cell Contact	PMID: 31462748
	Vkine	CD4_Unresolved	cDC2	Thy1	Adgre5	8.49734e-06	0	THY1_ADGRE5	Thy1 - Adgre5	ADGRE	Cell-Cell Contact	PMID: 31462748
	Vkine	CD8_Naive-like	cDC2	Thy1	Adgre5	2.63153e-05	0	THY1_ADGRE5	Thy1 - Adgre5	ADGRE	Cell-Cell Contact	PMID: 31462748
	Vkine	CD8_Tex	cDC2	Thy1	Adgre5	0.00062662	0	THY1_ADGRE5	Thy1 - Adgre5	ADGRE	Cell-Cell Contact	PMID: 31462748
	Vkine	CD8_Tpex	cDC2	Thy1	Adgre5	0.000123827	0	THY1_ADGRE5	Thy1 - Adgre5	ADGRE	Cell-Cell Contact	PMID: 31462748
	Vkine	CD8_Unresolved	cDC2	Thy1	Adgre5	7.24212e-05	0	THY1_ADGRE5	Thy1 - Adgre5	ADGRE	Cell-Cell Contact	PMID: 31462748
	Vkine	NKT	cDC2	Thy1	Adgre5	7.25044e-05	0	THY1_ADGRE5	Thy1 - Adgre5	ADGRE	Cell-Cell Contact	PMID: 31462748
	Vkine	CD4_Naive-like	mregDC	Thy1	Adgre5	3.74322e-07	0.02	THY1_ADGRE5	Thy1 - Adgre5	ADGRE	Cell-Cell Contact	PMID: 31462748
	Vkine	CD4_Tfh/Tfh1	mregDC	Thy1	Adgre5	1.82916e-06	0	THY1_ADGRE5	Thy1 - Adgre5	ADGRE	Cell-Cell Contact	PMID: 31462748
	Vkine	CD4_Treg	mregDC	Thy1	Adgre5	2.02576e-06	0	THY1_ADGRE5	Thy1 - Adgre5	ADGRE	Cell-Cell Contact	PMID: 31462748
	Vkine	CD4_Unresolved	mregDC	Thy1	Adgre5	2.30763e-07	0	THY1_ADGRE5	Thy1 - Adgre5	ADGRE	Cell-Cell Contact	PMID: 31462748
	Vkine	CD8_Naive-like	mregDC	Thy1	Adgre5	7.13403e-07	0	THY1_ADGRE5	Thy1 - Adgre5	ADGRE	Cell-Cell Contact	PMID: 31462748
	Vkine	CD8_Tex	mregDC	Thy1	Adgre5	1.70914e-05	0	THY1_ADGRE5	Thy1 - Adgre5	ADGRE	Cell-Cell Contact	PMID: 31462748
	Vkine	CD8_Tpex	mregDC	Thy1	Adgre5	3.37085e-06	0	THY1_ADGRE5	Thy1 - Adgre5	ADGRE	Cell-Cell Contact	PMID: 31462748
	Vkine	CD8_Unresolved	mregDC	Thy1	Adgre5	1.96933e-06	0	THY1_ADGRE5	Thy1 - Adgre5	ADGRE	Cell-Cell Contact	PMID: 31462748
	Vkine	CD4_Treg	cDC1	ITGAV_ITGB1	Adgre5	1.15549e-05	0	ITGAV_ITGB1_ADGRE5	(Itgav+Itgb1) - Adgre5	ADGRE	Cell-Cell Contact	PMID: 31462748
	Vkine	CD4_Unresolved	cDC1	ITGAV_ITGB1	Adgre5	1.44674e-06	0	ITGAV_ITGB1_ADGRE5	(Itgav+Itgb1) - Adgre5	ADGRE	Cell-Cell Contact	PMID: 31462748
	Vkine	CD8_Tex	cDC1	ITGAV_ITGB1	Adgre5	9.57263e-05	0	ITGAV_ITGB1_ADGRE5	(Itgav+Itgb1) - Adgre5	ADGRE	Cell-Cell Contact	PMID: 31462748
	Vkine	CD8_Tpex	cDC1	ITGAV_ITGB1	Adgre5	1.99403e-05	0	ITGAV_ITGB1_ADGRE5	(Itgav+Itgb1) - Adgre5	ADGRE	Cell-Cell Contact	PMID: 31462748
	Vkine	CD4_Unresolved	cDC2	ITGAV_ITGB1	Adgre5	9.70745e-06	0.02	ITGAV_ITGB1_ADGRE5	(Itgav+Itgb1) - Adgre5	ADGRE	Cell-Cell Contact	PMID: 31462748
	Vkine	CD8_Tex	cDC2	ITGAV_ITGB1	Adgre5	0.000644621	0	ITGAV_ITGB1_ADGRE5	(Itgav+Itgb1) - Adgre5	ADGRE	Cell-Cell Contact	PMID: 31462748
	Vkine	CD8_Tpex	cDC2	ITGAV_ITGB1	Adgre5	0.000134088	0	ITGAV_ITGB1_ADGRE5	(Itgav+Itgb1) - Adgre5	ADGRE	Cell-Cell Contact	PMID: 31462748
	Vkine	CD4_Tfh/Tfh1	cDC1	ITGAV_ITGB3	Adgre5	2.89709e-06	0	ITGAV_ITGB3_ADGRE5	(Itgav+Itgb3) - Adgre5	ADGRE	Cell-Cell Contact	PMID: 31462748
	Vkine	CD4_Treg	cDC1	ITGAV_ITGB3	Adgre5	6.34465e-06	0	ITGAV_ITGB3_ADGRE5	(Itgav+Itgb3) - Adgre5	ADGRE	Cell-Cell Contact	PMID: 31462748
	Vkine	CD4_Unresolved	cDC1	ITGAV_ITGB3	Adgre5	4.77823e-07	0	ITGAV_ITGB3_ADGRE5	(Itgav+Itgb3) - Adgre5	ADGRE	Cell-Cell Contact	PMID: 31462748
	Vkine	CD8_Tex	cDC1	ITGAV_ITGB3	Adgre5	3.13746e-05	0	ITGAV_ITGB3_ADGRE5	(Itgav+Itgb3) - Adgre5	ADGRE	Cell-Cell Contact	PMID: 31462748
	Vkine	CD8_Tpex	cDC1	ITGAV_ITGB3	Adgre5	6.67638e-06	0	ITGAV_ITGB3_ADGRE5	(Itgav+Itgb3) - Adgre5	ADGRE	Cell-Cell Contact	PMID: 31462748
	Vkine	CD8_Unresolved	cDC1	ITGAV_ITGB3	Adgre5	2.22397e-06	0	ITGAV_ITGB3_ADGRE5	(Itgav+Itgb3) - Adgre5	ADGRE	Cell-Cell Contact	PMID: 31462748
	Vkine	NKT	cDC1	ITGAV_ITGB3	Adgre5	4.34913e-06	0	ITGAV_ITGB3_ADGRE5	(Itgav+Itgb3) - Adgre5	ADGRE	Cell-Cell Contact	PMID: 31462748
	Vkine	CD4_Tfh/Tfh1	cDC2	ITGAV_ITGB3	Adgre5	1.92157e-05	0.01	ITGAV_ITGB3_ADGRE5	(Itgav+Itgb3) - Adgre5	ADGRE	Cell-Cell Contact	PMID: 31462748
	Vkine	CD4_Treg	cDC2	ITGAV_ITGB3	Adgre5	4.22188e-05	0	ITGAV_ITGB3_ADGRE5	(Itgav+Itgb3) - Adgre5	ADGRE	Cell-Cell Contact	PMID: 31462748
	Vkine	CD4_Unresolved	cDC2	ITGAV_ITGB3	Adgre5	3.17347e-06	0.03	ITGAV_ITGB3_ADGRE5	(Itgav+Itgb3) - Adgre5	ADGRE	Cell-Cell Contact	PMID: 31462748
	Vkine	CD8_Tex	cDC2	ITGAV_ITGB3	Adgre5	0.00020861	0	ITGAV_ITGB3_ADGRE5	(Itgav+Itgb3) - Adgre5	ADGRE	Cell-Cell Contact	PMID: 31462748
	Vkine	CD8_Tpex	cDC2	ITGAV_ITGB3	Adgre5	4.43763e-05	0	ITGAV_ITGB3_ADGRE5	(Itgav+Itgb3) - Adgre5	ADGRE	Cell-Cell Contact	PMID: 31462748
	Vkine	NKT	cDC2	ITGAV_ITGB3	Adgre5	2.88318e-05	0.01	ITGAV_ITGB3_ADGRE5	(Itgav+Itgb3) - Adgre5	ADGRE	Cell-Cell Contact	PMID: 31462748
	Vkine	CD4_Treg	mregDC	ITGAV_ITGB3	Adgre5	1.14014e-06	0	ITGAV_ITGB3_ADGRE5	(Itgav+Itgb3) - Adgre5	ADGRE	Cell-Cell Contact	PMID: 31462748
	Vkine	CD8_Tex	mregDC	ITGAV_ITGB3	Adgre5	5.62979e-06	0	ITGAV_ITGB3_ADGRE5	(Itgav+Itgb3) - Adgre5	ADGRE	Cell-Cell Contact	PMID: 31462748
	Vkine	CD8_Tpex	mregDC	ITGAV_ITGB3	Adgre5	1.19724e-06	0.02	ITGAV_ITGB3_ADGRE5	(Itgav+Itgb3) - Adgre5	ADGRE	Cell-Cell Contact	PMID: 31462748
	Vkine	CD4_Naive-like	cDC1	Cd55	Adgre5	2.92779e-07	0	CD55_ADGRE5	Cd55 - Adgre5	ADGRE	Cell-Cell Contact	PMID: 31462748
	Vkine	CD4_Treg	cDC1	Cd55	Adgre5	1.11817e-06	0	CD55_ADGRE5	Cd55 - Adgre5	ADGRE	Cell-Cell Contact	PMID: 31462748
	Vkine	CD4_Unresolved	cDC1	Cd55	Adgre5	7.03939e-08	0	CD55_ADGRE5	Cd55 - Adgre5	ADGRE	Cell-Cell Contact	PMID: 31462748
	Vkine	CD8_Naive-like	cDC1	Cd55	Adgre5	7.78661e-07	0	CD55_ADGRE5	Cd55 - Adgre5	ADGRE	Cell-Cell Contact	PMID: 31462748
	Vkine	CD8_Tex	cDC1	Cd55	Adgre5	8.83832e-06	0	CD55_ADGRE5	Cd55 - Adgre5	ADGRE	Cell-Cell Contact	PMID: 31462748
	Vkine	CD4_Naive-like	cDC2	Cd55	Adgre5	1.93764e-06	0	CD55_ADGRE5	Cd55 - Adgre5	ADGRE	Cell-Cell Contact	PMID: 31462748
	Vkine	CD4_Treg	cDC2	Cd55	Adgre5	7.39824e-06	0	CD55_ADGRE5	Cd55 - Adgre5	ADGRE	Cell-Cell Contact	PMID: 31462748
	Vkine	CD4_Unresolved	cDC2	Cd55	Adgre5	4.65528e-07	0	CD55_ADGRE5	Cd55 - Adgre5	ADGRE	Cell-Cell Contact	PMID: 31462748
	Vkine	CD8_Naive-like	cDC2	Cd55	Adgre5	5.15717e-06	0	CD55_ADGRE5	Cd55 - Adgre5	ADGRE	Cell-Cell Contact	PMID: 31462748
	Vkine	CD8_Tex	cDC2	Cd55	Adgre5	5.85073e-05	0	CD55_ADGRE5	Cd55 - Adgre5	ADGRE	Cell-Cell Contact	PMID: 31462748
	Vkine	CD4_Naive-like	mregDC	Cd55	Adgre5	5.20825e-08	0	CD55_ADGRE5	Cd55 - Adgre5	ADGRE	Cell-Cell Contact	PMID: 31462748
	Vkine	CD4_Treg	mregDC	Cd55	Adgre5	1.98817e-07	0	CD55_ADGRE5	Cd55 - Adgre5	ADGRE	Cell-Cell Contact	PMID: 31462748
	Vkine	CD4_Unresolved	mregDC	Cd55	Adgre5	1.25053e-08	0	CD55_ADGRE5	Cd55 - Adgre5	ADGRE	Cell-Cell Contact	PMID: 31462748
	Vkine	CD8_Naive-like	mregDC	Cd55	Adgre5	1.38712e-07	0	CD55_ADGRE5	Cd55 - Adgre5	ADGRE	Cell-Cell Contact	PMID: 31462748
	Vkine	CD8_Tex	mregDC	Cd55	Adgre5	1.57298e-06	0	CD55_ADGRE5	Cd55 - Adgre5	ADGRE	Cell-Cell Contact	PMID: 31462748
	Vkine	CD4_Unresolved	mregDC	App	Sorl1	1.55121e-07	0.04	APP_SORL1	App - Sorl1	APP	Cell-Cell Contact	PMID: 24523320
	Vkine	CD4_Unresolved	cDC1	App	Tnfrsf21	1.88756e-07	0	APP_TNFRSF21	App - Tnfrsf21	APP	Cell-Cell Contact	PMID: 33075465
	Vkine	CD4_Unresolved	cDC2	App	Tnfrsf21	1.13345e-06	0	APP_TNFRSF21	App - Tnfrsf21	APP	Cell-Cell Contact	PMID: 33075465
	Vkine	CD4_Unresolved	cDC2	App	TREM2_TYROBP	4.04191e-06	0	APP_TREM2_TYROBP	App - (Trem2+Tyrobp)	APP	Cell-Cell Contact	PMID:27477013
	Vkine	CD4_Treg	cDC1	Entpd1	Adora3	2.86799e-07	0	ENTPD1_ADORA3	Entpd1 - Adora3	CD39	Cell-Cell Contact	uniprot
	Vkine	CD4_Unresolved	cDC1	Entpd1	Adora3	8.12966e-08	0	ENTPD1_ADORA3	Entpd1 - Adora3	CD39	Cell-Cell Contact	uniprot
	Vkine	CD8_Tex	cDC1	Entpd1	Adora3	2.89077e-06	0	ENTPD1_ADORA3	Entpd1 - Adora3	CD39	Cell-Cell Contact	uniprot
	Vkine	CD8_Unresolved	cDC1	Entpd1	Adora3	1.17675e-07	0	ENTPD1_ADORA3	Entpd1 - Adora3	CD39	Cell-Cell Contact	uniprot
	Vkine	CD4_Unresolved	cDC2	Apoe	TREM2_TYROBP	1.24027e-06	0	APOE_TREM2_TYROBP	Apoe - (Trem2+Tyrobp)	ApoE	Cell-Cell Contact	uniprot;PMID:27477015
	Vkine	CD4_Unresolved	cDC2	Cd160	Tnfrsf14	8.41477e-08	0	CD160_TNFRSF14	Cd160 - Tnfrsf14	CD160	Cell-Cell Contact	PMID:21959263;PMID:18193050
	Vkine	CD8_Tex	cDC2	Cd160	Tnfrsf14	7.9743e-06	0	CD160_TNFRSF14	Cd160 - Tnfrsf14	CD160	Cell-Cell Contact	PMID:21959263;PMID:18193050
	Vkine	CD8_Tpex	cDC2	Cd160	Tnfrsf14	5.27347e-06	0	CD160_TNFRSF14	Cd160 - Tnfrsf14	CD160	Cell-Cell Contact	PMID:21959263;PMID:18193050
	Vkine	NKT	cDC2	Cd160	Tnfrsf14	2.85486e-06	0	CD160_TNFRSF14	Cd160 - Tnfrsf14	CD160	Cell-Cell Contact	PMID:21959263;PMID:18193050
	Vkine	CD4_Unresolved	cDC1	Crtam	Cadm1	2.77996e-07	0	CRTAM_CADM1	Crtam - Cadm1	CADM	Cell-Cell Contact	PMID: 26694968
	Vkine	CD8_Tex	cDC1	Crtam	Cadm1	1.45964e-05	0	CRTAM_CADM1	Crtam - Cadm1	CADM	Cell-Cell Contact	PMID: 26694968
	Vkine	CD8_Tpex	cDC1	Crtam	Cadm1	1.50859e-05	0	CRTAM_CADM1	Crtam - Cadm1	CADM	Cell-Cell Contact	PMID: 26694968
	Vkine	CD4_Unresolved	mregDC	Crtam	Cadm1	1.41119e-08	0	CRTAM_CADM1	Crtam - Cadm1	CADM	Cell-Cell Contact	PMID: 26694968
	Vkine	CD8_Tex	mregDC	Crtam	Cadm1	7.40824e-07	0	CRTAM_CADM1	Crtam - Cadm1	CADM	Cell-Cell Contact	PMID: 26694968
	Vkine	CD8_Tpex	mregDC	Crtam	Cadm1	7.8847e-07	0	CRTAM_CADM1	Crtam - Cadm1	CADM	Cell-Cell Contact	PMID: 26694968
	Vkine	CD4_Naive-like	cDC1	Clec2d	Klrb1c	1.26979e-07	0	CLEC2D_KLRB1C	Klrb1c - Clec2d	CLEC	Cell-Cell Contact	PMID:24223577
	Vkine	CD4_Tfh/Tfh1	cDC1	Clec2d	Klrb1c	4.47042e-07	0	CLEC2D_KLRB1C	Klrb1c - Clec2d	CLEC	Cell-Cell Contact	PMID:24223577
	Vkine	CD4_Treg	cDC1	Clec2d	Klrb1c	1.24656e-06	0	CLEC2D_KLRB1C	Klrb1c - Clec2d	CLEC	Cell-Cell Contact	PMID:24223577
	Vkine	CD4_Unresolved	cDC1	Clec2d	Klrb1c	1.11078e-07	0	CLEC2D_KLRB1C	Klrb1c - Clec2d	CLEC	Cell-Cell Contact	PMID:24223577
	Vkine	CD8_Naive-like	cDC1	Clec2d	Klrb1c	1.98151e-07	0	CLEC2D_KLRB1C	Klrb1c - Clec2d	CLEC	Cell-Cell Contact	PMID:24223577
	Vkine	CD8_Tex	cDC1	Clec2d	Klrb1c	1.42318e-06	0	CLEC2D_KLRB1C	Klrb1c - Clec2d	CLEC	Cell-Cell Contact	PMID:24223577
	Vkine	CD8_Tpex	cDC1	Clec2d	Klrb1c	4.8735e-07	0	CLEC2D_KLRB1C	Klrb1c - Clec2d	CLEC	Cell-Cell Contact	PMID:24223577
	Vkine	CD8_Unresolved	cDC1	Clec2d	Klrb1c	4.45684e-07	0	CLEC2D_KLRB1C	Klrb1c - Clec2d	CLEC	Cell-Cell Contact	PMID:24223577
	Vkine	NKT	cDC1	Clec2d	Klrb1c	6.57058e-07	0	CLEC2D_KLRB1C	Klrb1c - Clec2d	CLEC	Cell-Cell Contact	PMID:24223577
	Vkine	CD4_Unresolved	cDC2	Lair1	Lilrb4a	2.05998e-06	0	LAIR1_LILRB4A	Lair1 - Lilrb4a	LAIR1	Cell-Cell Contact	PMID:19283782
	Vkine	CD4_Naive-like	cDC1	Pecam1	Cd38	5.86759e-07	0	PECAM1_CD38	Pecam1 - Cd38	PECAM2	Cell-Cell Contact	PMID:26407101
	Vkine	CD4_Tfh/Tfh1	cDC1	Pecam1	Cd38	1.31375e-06	0	PECAM1_CD38	Pecam1 - Cd38	PECAM2	Cell-Cell Contact	PMID:26407101
	Vkine	CD4_Treg	cDC1	Pecam1	Cd38	3.9243e-06	0	PECAM1_CD38	Pecam1 - Cd38	PECAM2	Cell-Cell Contact	PMID:26407101
	Vkine	CD4_Unresolved	cDC1	Pecam1	Cd38	2.34907e-07	0	PECAM1_CD38	Pecam1 - Cd38	PECAM2	Cell-Cell Contact	PMID:26407101
	Vkine	CD8_Naive-like	cDC1	Pecam1	Cd38	5.10506e-07	0	PECAM1_CD38	Pecam1 - Cd38	PECAM2	Cell-Cell Contact	PMID:26407101
	Vkine	CD8_Tex	cDC1	Pecam1	Cd38	3.63662e-06	0	PECAM1_CD38	Pecam1 - Cd38	PECAM2	Cell-Cell Contact	PMID:26407101
	Vkine	CD8_Tpex	cDC1	Pecam1	Cd38	1.3081e-06	0	PECAM1_CD38	Pecam1 - Cd38	PECAM2	Cell-Cell Contact	PMID:26407101
	Vkine	CD8_Unresolved	cDC1	Pecam1	Cd38	8.87614e-07	0	PECAM1_CD38	Pecam1 - Cd38	PECAM2	Cell-Cell Contact	PMID:26407101
	Vkine	NKT	cDC1	Pecam1	Cd38	1.75929e-06	0	PECAM1_CD38	Pecam1 - Cd38	PECAM2	Cell-Cell Contact	PMID:26407101
	Vkine	CD4_Naive-like	cDC2	Pecam1	Cd38	1.357e-06	0	PECAM1_CD38	Pecam1 - Cd38	PECAM2	Cell-Cell Contact	PMID:26407101
	Vkine	CD4_Tfh/Tfh1	cDC2	Pecam1	Cd38	3.02884e-06	0	PECAM1_CD38	Pecam1 - Cd38	PECAM2	Cell-Cell Contact	PMID:26407101
	Vkine	CD4_Treg	cDC2	Pecam1	Cd38	9.10502e-06	0	PECAM1_CD38	Pecam1 - Cd38	PECAM2	Cell-Cell Contact	PMID:26407101
	Vkine	CD4_Unresolved	cDC2	Pecam1	Cd38	5.42615e-07	0	PECAM1_CD38	Pecam1 - Cd38	PECAM2	Cell-Cell Contact	PMID:26407101
	Vkine	CD8_Naive-like	cDC2	Pecam1	Cd38	1.17638e-06	0	PECAM1_CD38	Pecam1 - Cd38	PECAM2	Cell-Cell Contact	PMID:26407101
	Vkine	CD8_Tex	cDC2	Pecam1	Cd38	8.36458e-06	0	PECAM1_CD38	Pecam1 - Cd38	PECAM2	Cell-Cell Contact	PMID:26407101
	Vkine	CD8_Tpex	cDC2	Pecam1	Cd38	3.01187e-06	0	PECAM1_CD38	Pecam1 - Cd38	PECAM2	Cell-Cell Contact	PMID:26407101
	Vkine	CD8_Unresolved	cDC2	Pecam1	Cd38	2.0441e-06	0	PECAM1_CD38	Pecam1 - Cd38	PECAM2	Cell-Cell Contact	PMID:26407101
	Vkine	NKT	cDC2	Pecam1	Cd38	4.05217e-06	0	PECAM1_CD38	Pecam1 - Cd38	PECAM2	Cell-Cell Contact	PMID:26407101
	Vkine	CD4_Naive-like	mregDC	Pecam1	Cd38	5.68409e-08	0	PECAM1_CD38	Pecam1 - Cd38	PECAM2	Cell-Cell Contact	PMID:26407101
	Vkine	CD4_Tfh/Tfh1	mregDC	Pecam1	Cd38	1.26863e-07	0	PECAM1_CD38	Pecam1 - Cd38	PECAM2	Cell-Cell Contact	PMID:26407101
	Vkine	CD4_Treg	mregDC	Pecam1	Cd38	3.81402e-07	0	PECAM1_CD38	Pecam1 - Cd38	PECAM2	Cell-Cell Contact	PMID:26407101
	Vkine	CD4_Unresolved	mregDC	Pecam1	Cd38	2.27282e-08	0	PECAM1_CD38	Pecam1 - Cd38	PECAM2	Cell-Cell Contact	PMID:26407101
	Vkine	CD8_Naive-like	mregDC	Pecam1	Cd38	4.92723e-08	0	PECAM1_CD38	Pecam1 - Cd38	PECAM2	Cell-Cell Contact	PMID:26407101
	Vkine	CD8_Tex	mregDC	Pecam1	Cd38	3.50339e-07	0.04	PECAM1_CD38	Pecam1 - Cd38	PECAM2	Cell-Cell Contact	PMID:26407101
	Vkine	CD8_Tpex	mregDC	Pecam1	Cd38	1.2615e-07	0	PECAM1_CD38	Pecam1 - Cd38	PECAM2	Cell-Cell Contact	PMID:26407101
	Vkine	CD8_Unresolved	mregDC	Pecam1	Cd38	8.56159e-08	0	PECAM1_CD38	Pecam1 - Cd38	PECAM2	Cell-Cell Contact	PMID:26407101
	Vkine	NKT	mregDC	Pecam1	Cd38	1.69723e-07	0	PECAM1_CD38	Pecam1 - Cd38	PECAM2	Cell-Cell Contact	PMID:26407101
	Vkine	CD4_Naive-like	cDC1	Raet1e	NKG2D_HCST	3.46541e-07	0	RAET1E_NKG2D_HCST	Raet1e - (Klrk1+Hcst)	NKG2D	Cell-Cell Contact	PMID: 10894171;PMID:24223579
	Vkine	CD4_Tfh/Tfh1	cDC1	Raet1e	NKG2D_HCST	1.23666e-06	0	RAET1E_NKG2D_HCST	Raet1e - (Klrk1+Hcst)	NKG2D	Cell-Cell Contact	PMID: 10894171;PMID:24223579
	Vkine	CD4_Treg	cDC1	Raet1e	NKG2D_HCST	1.48138e-06	0	RAET1E_NKG2D_HCST	Raet1e - (Klrk1+Hcst)	NKG2D	Cell-Cell Contact	PMID: 10894171;PMID:24223579
	Vkine	CD8_Naive-like	cDC1	Raet1e	NKG2D_HCST	4.48611e-07	0	RAET1E_NKG2D_HCST	Raet1e - (Klrk1+Hcst)	NKG2D	Cell-Cell Contact	PMID: 10894171;PMID:24223579
	Vkine	CD8_Unresolved	cDC1	Raet1e	NKG2D_HCST	1.09376e-06	0	RAET1E_NKG2D_HCST	Raet1e - (Klrk1+Hcst)	NKG2D	Cell-Cell Contact	PMID: 10894171;PMID:24223579
	Vkine	NKT	cDC1	Raet1e	NKG2D_HCST	2.30849e-06	0	RAET1E_NKG2D_HCST	Raet1e - (Klrk1+Hcst)	NKG2D	Cell-Cell Contact	PMID: 10894171;PMID:24223579

### Sheet: MC38
Supplementary Table S3. MC38 - significant ligand-receptor interactions, dendritic cell to T cell signaling.
MC38
	condition	source	target	ligand	receptor	prob	pval	interaction_name	interaction_name_2	pathway_name	annotation	evidence
	EV	moDC	CD8_Unresolved	Tgfb1	TGFbR1_R2	7.37486e-05	0	TGFB1_TGFBR1_TGFBR2	Tgfb1 - (Tgfbr1+Tgfbr2)	TGFb	Secreted Signaling	KEGG: mmu04350
	EV	moDC	CD4_Treg	Ccl5	Ccr1	6.5291e-06	0	CCL5_CCR1	Ccl5 - Ccr1	CCL	Secreted Signaling	KEGG: mmu04060
	EV	mregDC	CD4_Treg	Ccl5	Ccr1	5.19552e-06	0	CCL5_CCR1	Ccl5 - Ccr1	CCL	Secreted Signaling	KEGG: mmu04060
	EV	mregDC	CD8_Unresolved	Ccl5	Ccr1	3.81989e-06	0	CCL5_CCR1	Ccl5 - Ccr1	CCL	Secreted Signaling	KEGG: mmu04060
	EV	moDC	CD4_Treg	Ccl3	Ccr1	3.92932e-05	0	CCL3_CCR1	Ccl3 - Ccr1	CCL	Secreted Signaling	KEGG: mmu04060
	EV	moDC	CD4_Treg	Ccl9	Ccr1	1.72462e-05	0	CCL9_CCR1	Ccl9 - Ccr1	CCL	Secreted Signaling	KEGG: mmu04060
	EV	moDC	CD8_Unresolved	Ccl9	Ccr1	1.25271e-05	0.01	CCL9_CCR1	Ccl9 - Ccr1	CCL	Secreted Signaling	KEGG: mmu04060
	EV	cDC2	CD4_Treg	Ccl6	Ccr2	1.31979e-05	0	CCL6_CCR2	Ccl6 - Ccr2	CCL	Secreted Signaling	KEGG: mmu04060
	EV	moDC	CD4_Treg	Ccl6	Ccr2	5.87182e-05	0	CCL6_CCR2	Ccl6 - Ccr2	CCL	Secreted Signaling	KEGG: mmu04060
	EV	moDC	CD4_Treg	Ccl7	Ccr2	6.99631e-05	0	CCL7_CCR2	Ccl7 - Ccr2	CCL	Secreted Signaling	KEGG: mmu04060
	EV	moDC	CD4_Treg	Ccl2	Ccr2	0.00013424	0	CCL2_CCR2	Ccl2 - Ccr2	CCL	Secreted Signaling	KEGG: mmu04060
	EV	moDC	CD4_Treg	Ccl12	Ccr2	0.000145005	0	CCL12_CCR2	Ccl12 - Ccr2	CCL	Secreted Signaling	KEGG: mmu04060
	EV	moDC	CD4_Treg	Ccl4	Ccr5	0.000151326	0	CCL4_CCR5	Ccl4 - Ccr5	CCL	Secreted Signaling	KEGG: mmu04060
	EV	moDC	CD8_Unresolved	Ccl4	Ccr5	0.000165988	0	CCL4_CCR5	Ccl4 - Ccr5	CCL	Secreted Signaling	KEGG: mmu04060
	EV	cDC2	CD4_Treg	Ccl5	Ccr5	2.69224e-06	0.02	CCL5_CCR5	Ccl5 - Ccr5	CCL	Secreted Signaling	KEGG: mmu04060
	EV	moDC	CD4_Treg	Ccl5	Ccr5	1.36108e-05	0	CCL5_CCR5	Ccl5 - Ccr5	CCL	Secreted Signaling	KEGG: mmu04060
	EV	mregDC	CD4_Treg	Ccl5	Ccr5	1.04009e-05	0	CCL5_CCR5	Ccl5 - Ccr5	CCL	Secreted Signaling	KEGG: mmu04060
	EV	mregDC	CD8_Naive-like	Ccl5	Ccr5	1.22118e-06	0	CCL5_CCR5	Ccl5 - Ccr5	CCL	Secreted Signaling	KEGG: mmu04060
	EV	mregDC	CD8_Tex	Ccl5	Ccr5	5.5692e-07	0	CCL5_CCR5	Ccl5 - Ccr5	CCL	Secreted Signaling	KEGG: mmu04060
	EV	cDC2	CD8_Unresolved	Ccl5	Ccr5	2.95039e-06	0.03	CCL5_CCR5	Ccl5 - Ccr5	CCL	Secreted Signaling	KEGG: mmu04060
	EV	moDC	CD8_Unresolved	Ccl5	Ccr5	1.49162e-05	0	CCL5_CCR5	Ccl5 - Ccr5	CCL	Secreted Signaling	KEGG: mmu04060
	EV	mregDC	CD8_Unresolved	Ccl5	Ccr5	1.14145e-05	0	CCL5_CCR5	Ccl5 - Ccr5	CCL	Secreted Signaling	KEGG: mmu04060
	EV	mregDC	NKT	Ccl5	Ccr5	1.92303e-06	0	CCL5_CCR5	Ccl5 - Ccr5	CCL	Secreted Signaling	KEGG: mmu04060
	EV	moDC	CD4_Treg	Ccl3	Ccr5	8.09044e-05	0	CCL3_CCR5	Ccl3 - Ccr5	CCL	Secreted Signaling	KEGG: mmu04060
	EV	moDC	CD8_Unresolved	Ccl3	Ccr5	8.87027e-05	0	CCL3_CCR5	Ccl3 - Ccr5	CCL	Secreted Signaling	KEGG: mmu04060
	EV	moDC	CD4_Tfh/Tfh1	Pf4	Cxcr3	5.6584e-07	0	CXCL4_CXCR3	Cxcl4 - Cxcr3	CXCL	Secreted Signaling	KEGG: mmu04060
	EV	mregDC	CD4_Tfh/Tfh1	Pf4	Cxcr3	6.49467e-09	0	CXCL4_CXCR3	Cxcl4 - Cxcr3	CXCL	Secreted Signaling	KEGG: mmu04060
	EV	moDC	CD4_Treg	Pf4	Cxcr3	2.16242e-06	0	CXCL4_CXCR3	Cxcl4 - Cxcr3	CXCL	Secreted Signaling	KEGG: mmu04060
	EV	mregDC	CD4_Treg	Pf4	Cxcr3	2.48073e-08	0	CXCL4_CXCR3	Cxcl4 - Cxcr3	CXCL	Secreted Signaling	KEGG: mmu04060
	EV	moDC	CD8_Naive-like	Pf4	Cxcr3	1.92728e-06	0	CXCL4_CXCR3	Cxcl4 - Cxcr3	CXCL	Secreted Signaling	KEGG: mmu04060
	EV	mregDC	CD8_Naive-like	Pf4	Cxcr3	2.2113e-08	0	CXCL4_CXCR3	Cxcl4 - Cxcr3	CXCL	Secreted Signaling	KEGG: mmu04060
	EV	moDC	CD8_Unresolved	Pf4	Cxcr3	4.03643e-06	0	CXCL4_CXCR3	Cxcl4 - Cxcr3	CXCL	Secreted Signaling	KEGG: mmu04060
	EV	mregDC	CD8_Unresolved	Pf4	Cxcr3	4.63236e-08	0	CXCL4_CXCR3	Cxcl4 - Cxcr3	CXCL	Secreted Signaling	KEGG: mmu04060
	EV	moDC	NKT	Pf4	Cxcr3	2.58809e-06	0	CXCL4_CXCR3	Cxcl4 - Cxcr3	CXCL	Secreted Signaling	KEGG: mmu04060
	EV	mregDC	NKT	Pf4	Cxcr3	2.96986e-08	0	CXCL4_CXCR3	Cxcl4 - Cxcr3	CXCL	Secreted Signaling	KEGG: mmu04060
	EV	cDC1	CD4_Tfh/Tfh1	Cxcl9	Cxcr3	6.41928e-09	0	CXCL9_CXCR3	Cxcl9 - Cxcr3	CXCL	Secreted Signaling	KEGG: mmu04060
	EV	cDC1	CD4_Treg	Cxcl9	Cxcr3	2.45199e-08	0	CXCL9_CXCR3	Cxcl9 - Cxcr3	CXCL	Secreted Signaling	KEGG: mmu04060
	EV	cDC1	CD8_Naive-like	Cxcl9	Cxcr3	2.18566e-08	0	CXCL9_CXCR3	Cxcl9 - Cxcr3	CXCL	Secreted Signaling	KEGG: mmu04060
	EV	cDC1	CD8_Unresolved	Cxcl9	Cxcr3	4.57861e-08	0	CXCL9_CXCR3	Cxcl9 - Cxcr3	CXCL	Secreted Signaling	KEGG: mmu04060
	EV	cDC1	NKT	Cxcl9	Cxcr3	2.93541e-08	0	CXCL9_CXCR3	Cxcl9 - Cxcr3	CXCL	Secreted Signaling	KEGG: mmu04060
	EV	cDC1	CD4_Tfh/Tfh1	Cxcl10	Cxcr3	1.45612e-08	0	CXCL10_CXCR3	Cxcl10 - Cxcr3	CXCL	Secreted Signaling	KEGG: mmu04060
	EV	cDC2	CD4_Tfh/Tfh1	Cxcl10	Cxcr3	3.52199e-07	0	CXCL10_CXCR3	Cxcl10 - Cxcr3	CXCL	Secreted Signaling	KEGG: mmu04060
	EV	moDC	CD4_Tfh/Tfh1	Cxcl10	Cxcr3	2.89193e-06	0	CXCL10_CXCR3	Cxcl10 - Cxcr3	CXCL	Secreted Signaling	KEGG: mmu04060
	EV	mregDC	CD4_Tfh/Tfh1	Cxcl10	Cxcr3	2.81438e-08	0	CXCL10_CXCR3	Cxcl10 - Cxcr3	CXCL	Secreted Signaling	KEGG: mmu04060
	EV	cDC1	CD4_Treg	Cxcl10	Cxcr3	5.56335e-08	0	CXCL10_CXCR3	Cxcl10 - Cxcr3	CXCL	Secreted Signaling	KEGG: mmu04060
	EV	cDC2	CD4_Treg	Cxcl10	Cxcr3	1.34723e-06	0	CXCL10_CXCR3	Cxcl10 - Cxcr3	CXCL	Secreted Signaling	KEGG: mmu04060
	EV	moDC	CD4_Treg	Cxcl10	Cxcr3	1.10832e-05	0	CXCL10_CXCR3	Cxcl10 - Cxcr3	CXCL	Secreted Signaling	KEGG: mmu04060
	EV	mregDC	CD4_Treg	Cxcl10	Cxcr3	1.07562e-07	0	CXCL10_CXCR3	Cxcl10 - Cxcr3	CXCL	Secreted Signaling	KEGG: mmu04060
	EV	cDC1	CD8_Naive-like	Cxcl10	Cxcr3	4.95874e-08	0	CXCL10_CXCR3	Cxcl10 - Cxcr3	CXCL	Secreted Signaling	KEGG: mmu04060
	EV	cDC2	CD8_Naive-like	Cxcl10	Cxcr3	1.20042e-06	0	CXCL10_CXCR3	Cxcl10 - Cxcr3	CXCL	Secreted Signaling	KEGG: mmu04060
	EV	moDC	CD8_Naive-like	Cxcl10	Cxcr3	9.87014e-06	0	CXCL10_CXCR3	Cxcl10 - Cxcr3	CXCL	Secreted Signaling	KEGG: mmu04060
	EV	mregDC	CD8_Naive-like	Cxcl10	Cxcr3	9.58641e-08	0	CXCL10_CXCR3	Cxcl10 - Cxcr3	CXCL	Secreted Signaling	KEGG: mmu04060
	EV	cDC1	CD8_Unresolved	Cxcl10	Cxcr3	1.03866e-07	0	CXCL10_CXCR3	Cxcl10 - Cxcr3	CXCL	Secreted Signaling	KEGG: mmu04060
	EV	cDC2	CD8_Unresolved	Cxcl10	Cxcr3	2.51304e-06	0	CXCL10_CXCR3	Cxcl10 - Cxcr3	CXCL	Secreted Signaling	KEGG: mmu04060
	EV	moDC	CD8_Unresolved	Cxcl10	Cxcr3	2.06449e-05	0	CXCL10_CXCR3	Cxcl10 - Cxcr3	CXCL	Secreted Signaling	KEGG: mmu04060
	EV	mregDC	CD8_Unresolved	Cxcl10	Cxcr3	2.00768e-07	0	CXCL10_CXCR3	Cxcl10 - Cxcr3	CXCL	Secreted Signaling	KEGG: mmu04060
	EV	cDC1	NKT	Cxcl10	Cxcr3	6.65935e-08	0	CXCL10_CXCR3	Cxcl10 - Cxcr3	CXCL	Secreted Signaling	KEGG: mmu04060
	EV	cDC2	NKT	Cxcl10	Cxcr3	1.61165e-06	0	CXCL10_CXCR3	Cxcl10 - Cxcr3	CXCL	Secreted Signaling	KEGG: mmu04060
	EV	moDC	NKT	Cxcl10	Cxcr3	1.32454e-05	0	CXCL10_CXCR3	Cxcl10 - Cxcr3	CXCL	Secreted Signaling	KEGG: mmu04060
	EV	mregDC	NKT	Cxcl10	Cxcr3	1.28731e-07	0	CXCL10_CXCR3	Cxcl10 - Cxcr3	CXCL	Secreted Signaling	KEGG: mmu04060
	EV	cDC1	CD4_Tfh/Tfh1	Cxcl16	Cxcr6	1.69528e-07	0	CXCL16_CXCR6	Cxcl16 - Cxcr6	CXCL	Secreted Signaling	KEGG: mmu04060
	EV	cDC2	CD4_Tfh/Tfh1	Cxcl16	Cxcr6	1.29744e-06	0	CXCL16_CXCR6	Cxcl16 - Cxcr6	CXCL	Secreted Signaling	KEGG: mmu04060
	EV	moDC	CD4_Tfh/Tfh1	Cxcl16	Cxcr6	7.80131e-06	0	CXCL16_CXCR6	Cxcl16 - Cxcr6	CXCL	Secreted Signaling	KEGG: mmu04060
	EV	mregDC	CD4_Tfh/Tfh1	Cxcl16	Cxcr6	3.45865e-07	0	CXCL16_CXCR6	Cxcl16 - Cxcr6	CXCL	Secreted Signaling	KEGG: mmu04060
	EV	cDC1	CD4_Treg	Cxcl16	Cxcr6	7.82971e-07	0	CXCL16_CXCR6	Cxcl16 - Cxcr6	CXCL	Secreted Signaling	KEGG: mmu04060
	EV	cDC2	CD4_Treg	Cxcl16	Cxcr6	5.99616e-06	0	CXCL16_CXCR6	Cxcl16 - Cxcr6	CXCL	Secreted Signaling	KEGG: mmu04060
	EV	moDC	CD4_Treg	Cxcl16	Cxcr6	3.61525e-05	0	CXCL16_CXCR6	Cxcl16 - Cxcr6	CXCL	Secreted Signaling	KEGG: mmu04060
	EV	mregDC	CD4_Treg	Cxcl16	Cxcr6	1.6026e-06	0	CXCL16_CXCR6	Cxcl16 - Cxcr6	CXCL	Secreted Signaling	KEGG: mmu04060
	EV	cDC1	CD8_Naive-like	Cxcl16	Cxcr6	1.34974e-06	0	CXCL16_CXCR6	Cxcl16 - Cxcr6	CXCL	Secreted Signaling	KEGG: mmu04060
	EV	cDC2	CD8_Naive-like	Cxcl16	Cxcr6	1.03201e-05	0	CXCL16_CXCR6	Cxcl16 - Cxcr6	CXCL	Secreted Signaling	KEGG: mmu04060
	EV	moDC	CD8_Naive-like	Cxcl16	Cxcr6	6.18075e-05	0	CXCL16_CXCR6	Cxcl16 - Cxcr6	CXCL	Secreted Signaling	KEGG: mmu04060
	EV	mregDC	CD8_Naive-like	Cxcl16	Cxcr6	2.74068e-06	0	CXCL16_CXCR6	Cxcl16 - Cxcr6	CXCL	Secreted Signaling	KEGG: mmu04060
	EV	cDC1	CD8_Tex	Cxcl16	Cxcr6	1.35521e-06	0	CXCL16_CXCR6	Cxcl16 - Cxcr6	CXCL	Secreted Signaling	KEGG: mmu04060
	EV	cDC2	CD8_Tex	Cxcl16	Cxcr6	1.03339e-05	0	CXCL16_CXCR6	Cxcl16 - Cxcr6	CXCL	Secreted Signaling	KEGG: mmu04060
	EV	moDC	CD8_Tex	Cxcl16	Cxcr6	6.11973e-05	0	CXCL16_CXCR6	Cxcl16 - Cxcr6	CXCL	Secreted Signaling	KEGG: mmu04060
	EV	mregDC	CD8_Tex	Cxcl16	Cxcr6	2.71497e-06	0	CXCL16_CXCR6	Cxcl16 - Cxcr6	CXCL	Secreted Signaling	KEGG: mmu04060
	EV	cDC1	CD8_Unresolved	Cxcl16	Cxcr6	1.58627e-06	0	CXCL16_CXCR6	Cxcl16 - Cxcr6	CXCL	Secreted Signaling	KEGG: mmu04060
	EV	cDC2	CD8_Unresolved	Cxcl16	Cxcr6	1.2137e-05	0	CXCL16_CXCR6	Cxcl16 - Cxcr6	CXCL	Secreted Signaling	KEGG: mmu04060
	EV	moDC	CD8_Unresolved	Cxcl16	Cxcr6	7.28976e-05	0	CXCL16_CXCR6	Cxcl16 - Cxcr6	CXCL	Secreted Signaling	KEGG: mmu04060
	EV	mregDC	CD8_Unresolved	Cxcl16	Cxcr6	3.23202e-06	0	CXCL16_CXCR6	Cxcl16 - Cxcr6	CXCL	Secreted Signaling	KEGG: mmu04060
	EV	cDC1	NKT	Cxcl16	Cxcr6	6.53564e-07	0	CXCL16_CXCR6	Cxcl16 - Cxcr6	CXCL	Secreted Signaling	KEGG: mmu04060
	EV	cDC2	NKT	Cxcl16	Cxcr6	5.00499e-06	0	CXCL16_CXCR6	Cxcl16 - Cxcr6	CXCL	Secreted Signaling	KEGG: mmu04060
	EV	moDC	NKT	Cxcl16	Cxcr6	3.01727e-05	0	CXCL16_CXCR6	Cxcl16 - Cxcr6	CXCL	Secreted Signaling	KEGG: mmu04060
	EV	mregDC	NKT	Cxcl16	Cxcr6	1.33753e-06	0	CXCL16_CXCR6	Cxcl16 - Cxcr6	CXCL	Secreted Signaling	KEGG: mmu04060
	EV	cDC2	CD4_Treg	Mif	CD74_CXCR4	1.92898e-05	0.04	MIF_CD74_CXCR4	Mif - (Cd74+Cxcr4)	MIF	Secreted Signaling	PMID: 29637711; PMID: 24760155
	EV	moDC	CD4_Treg	Mif	CD74_CXCR4	7.61501e-05	0.01	MIF_CD74_CXCR4	Mif - (Cd74+Cxcr4)	MIF	Secreted Signaling	PMID: 29637711; PMID: 24760155
	EV	cDC2	CD4_Treg	Mif	CD74_CD44	4.02877e-05	0	MIF_CD74_CD44	Mif - (Cd74+Cd44)	MIF	Secreted Signaling	PMID: 29637711; PMID: 26175090
	EV	moDC	CD4_Treg	Mif	CD74_CD44	0.000158863	0	MIF_CD74_CD44	Mif - (Cd74+Cd44)	MIF	Secreted Signaling	PMID: 29637711; PMID: 26175090
	EV	cDC1	CD8_Unresolved	Il15	IL15RA_IL2RB	3.35239e-07	0	IL15_IL15RA_IL2RB	Il15 - (Il15ra+Il2rb)	IL2	Secreted Signaling	KEGG: mmu04060
	EV	cDC2	CD8_Unresolved	Il15	IL15RA_IL2RB	6.45306e-07	0	IL15_IL15RA_IL2RB	Il15 - (Il15ra+Il2rb)	IL2	Secreted Signaling	KEGG: mmu04060
	EV	moDC	CD8_Unresolved	Il15	IL15RA_IL2RB	5.45908e-06	0	IL15_IL15RA_IL2RB	Il15 - (Il15ra+Il2rb)	IL2	Secreted Signaling	KEGG: mmu04060
	EV	mregDC	CD8_Unresolved	Il15	IL15RA_IL2RB	1.31355e-06	0	IL15_IL15RA_IL2RB	Il15 - (Il15ra+Il2rb)	IL2	Secreted Signaling	KEGG: mmu04060
	EV	cDC1	CD4_Tfh/Tfh1	Il18	IL18R1_IL18RAP	2.66652e-08	0	IL18_IL18R1_IL18RAP	Il18 - (Il18r1+Il18rap)	IL1	Secreted Signaling	KEGG: mmu04060
	EV	cDC2	CD4_Tfh/Tfh1	Il18	IL18R1_IL18RAP	1.14484e-07	0	IL18_IL18R1_IL18RAP	Il18 - (Il18r1+Il18rap)	IL1	Secreted Signaling	KEGG: mmu04060
	EV	moDC	CD4_Tfh/Tfh1	Il18	IL18R1_IL18RAP	7.37292e-07	0	IL18_IL18R1_IL18RAP	Il18 - (Il18r1+Il18rap)	IL1	Secreted Signaling	KEGG: mmu04060
	EV	cDC1	CD4_Treg	Il18	IL18R1_IL18RAP	8.48663e-08	0	IL18_IL18R1_IL18RAP	Il18 - (Il18r1+Il18rap)	IL1	Secreted Signaling	KEGG: mmu04060
	EV	cDC2	CD4_Treg	Il18	IL18R1_IL18RAP	3.64242e-07	0	IL18_IL18R1_IL18RAP	Il18 - (Il18r1+Il18rap)	IL1	Secreted Signaling	KEGG: mmu04060
	EV	moDC	CD4_Treg	Il18	IL18R1_IL18RAP	2.34679e-06	0	IL18_IL18R1_IL18RAP	Il18 - (Il18r1+Il18rap)	IL1	Secreted Signaling	KEGG: mmu04060
	EV	cDC1	CD8_Naive-like	Il18	IL18R1_IL18RAP	7.73763e-08	0	IL18_IL18R1_IL18RAP	Il18 - (Il18r1+Il18rap)	IL1	Secreted Signaling	KEGG: mmu04060
	EV	cDC2	CD8_Naive-like	Il18	IL18R1_IL18RAP	3.3212e-07	0	IL18_IL18R1_IL18RAP	Il18 - (Il18r1+Il18rap)	IL1	Secreted Signaling	KEGG: mmu04060
	EV	moDC	CD8_Naive-like	Il18	IL18R1_IL18RAP	2.13962e-06	0	IL18_IL18R1_IL18RAP	Il18 - (Il18r1+Il18rap)	IL1	Secreted Signaling	KEGG: mmu04060
	EV	cDC1	CD8_Tex	Il18	IL18R1_IL18RAP	1.13223e-07	0	IL18_IL18R1_IL18RAP	Il18 - (Il18r1+Il18rap)	IL1	Secreted Signaling	KEGG: mmu04060
	EV	cDC2	CD8_Tex	Il18	IL18R1_IL18RAP	4.86294e-07	0	IL18_IL18R1_IL18RAP	Il18 - (Il18r1+Il18rap)	IL1	Secreted Signaling	KEGG: mmu04060
	EV	moDC	CD8_Tex	Il18	IL18R1_IL18RAP	3.13025e-06	0	IL18_IL18R1_IL18RAP	Il18 - (Il18r1+Il18rap)	IL1	Secreted Signaling	KEGG: mmu04060
	EV	cDC1	CD8_Unresolved	Il18	IL18R1_IL18RAP	1.57656e-07	0	IL18_IL18R1_IL18RAP	Il18 - (Il18r1+Il18rap)	IL1	Secreted Signaling	KEGG: mmu04060
	EV	cDC2	CD8_Unresolved	Il18	IL18R1_IL18RAP	6.7677e-07	0	IL18_IL18R1_IL18RAP	Il18 - (Il18r1+Il18rap)	IL1	Secreted Signaling	KEGG: mmu04060
	EV	moDC	CD8_Unresolved	Il18	IL18R1_IL18RAP	4.35941e-06	0	IL18_IL18R1_IL18RAP	Il18 - (Il18r1+Il18rap)	IL1	Secreted Signaling	KEGG: mmu04060
	EV	cDC1	NKT	Il18	IL18R1_IL18RAP	2.0216e-07	0	IL18_IL18R1_IL18RAP	Il18 - (Il18r1+Il18rap)	IL1	Secreted Signaling	KEGG: mmu04060
	EV	cDC2	NKT	Il18	IL18R1_IL18RAP	8.68096e-07	0	IL18_IL18R1_IL18RAP	Il18 - (Il18r1+Il18rap)	IL1	Secreted Signaling	KEGG: mmu04060
	EV	moDC	NKT	Il18	IL18R1_IL18RAP	5.58945e-06	0	IL18_IL18R1_IL18RAP	Il18 - (Il18r1+Il18rap)	IL1	Secreted Signaling	KEGG: mmu04060
	EV	cDC1	CD4_Naive-like	Il16	Cd4	4.44883e-08	0	IL16_CD4	Il16 - Cd4	IL16	Secreted Signaling	KEGG: mmu04060
	EV	moDC	CD4_Naive-like	Il16	Cd4	8.10954e-07	0	IL16_CD4	Il16 - Cd4	IL16	Secreted Signaling	KEGG: mmu04060
	EV	cDC1	CD4_Tfh/Tfh1	Il16	Cd4	1.92615e-08	0	IL16_CD4	Il16 - Cd4	IL16	Secreted Signaling	KEGG: mmu04060
	EV	moDC	CD4_Tfh/Tfh1	Il16	Cd4	3.50991e-07	0	IL16_CD4	Il16 - Cd4	IL16	Secreted Signaling	KEGG: mmu04060
	EV	cDC1	CD4_Treg	Il16	Cd4	2.32277e-07	0	IL16_CD4	Il16 - Cd4	IL16	Secreted Signaling	KEGG: mmu04060
	EV	moDC	CD4_Treg	Il16	Cd4	4.23358e-06	0	IL16_CD4	Il16 - Cd4	IL16	Secreted Signaling	KEGG: mmu04060
	EV	moDC	CD4_Treg	Tnf	Tnfrsf1a	8.27391e-06	0	TNF_TNFRSF1A	Tnf - Tnfrsf1a	TNF	Secreted Signaling	KEGG: mmu04060
	EV	moDC	CD8_Unresolved	Tnf	Tnfrsf1a	1.15217e-05	0	TNF_TNFRSF1A	Tnf - Tnfrsf1a	TNF	Secreted Signaling	KEGG: mmu04060
	EV	moDC	CD4_Tfh/Tfh1	Tnf	Tnfrsf1b	1.29481e-06	0	TNF_TNFRSF1B	Tnf - Tnfrsf1b	TNF	Secreted Signaling	KEGG: mmu04060
	EV	cDC2	CD4_Treg	Tnf	Tnfrsf1b	3.16267e-06	0	TNF_TNFRSF1B	Tnf - Tnfrsf1b	TNF	Secreted Signaling	KEGG: mmu04060
	EV	moDC	CD4_Treg	Tnf	Tnfrsf1b	3.57778e-05	0	TNF_TNFRSF1B	Tnf - Tnfrsf1b	TNF	Secreted Signaling	KEGG: mmu04060
	EV	moDC	CD8_Tex	Tnf	Tnfrsf1b	8.13465e-06	0	TNF_TNFRSF1B	Tnf - Tnfrsf1b	TNF	Secreted Signaling	KEGG: mmu04060
	EV	moDC	CD8_Unresolved	Tnf	Tnfrsf1b	2.04827e-05	0	TNF_TNFRSF1B	Tnf - Tnfrsf1b	TNF	Secreted Signaling	KEGG: mmu04060
	EV	moDC	NKT	Tnf	Tnfrsf1b	1.41735e-05	0	TNF_TNFRSF1B	Tnf - Tnfrsf1b	TNF	Secreted Signaling	KEGG: mmu04060
	EV	cDC2	CD8_Unresolved	Tnfsf12	Tnfrsf12a	1.17148e-07	0	TNFSF12_TNFRSF12A	Tnfsf12 - Tnfrsf12a	TWEAK	Secreted Signaling	KEGG: mmu04060
	EV	moDC	CD8_Unresolved	Tnfsf12	Tnfrsf12a	1.82832e-06	0	TNFSF12_TNFRSF12A	Tnfsf12 - Tnfrsf12a	TWEAK	Secreted Signaling	KEGG: mmu04060
	EV	cDC2	CD4_Treg	Tnfsf8	Tnfrsf8	5.53185e-07	0	TNFSF8_TNFRSF8	Tnfsf8 - Tnfrsf8	CD30	Secreted Signaling	KEGG: mmu04060
	EV	moDC	CD4_Treg	Tnfsf8	Tnfrsf8	2.04792e-06	0	TNFSF8_TNFRSF8	Tnfsf8 - Tnfrsf8	CD30	Secreted Signaling	KEGG: mmu04060
	EV	cDC2	CD4_Tfh/Tfh1	Tnfsf9	Tnfrsf9	2.69287e-07	0	TNFSF9_TNFRSF9	Tnfsf9 - Tnfrsf9	CD137	Secreted Signaling	KEGG: mmu04060
	EV	moDC	CD4_Tfh/Tfh1	Tnfsf9	Tnfrsf9	3.15585e-07	0	TNFSF9_TNFRSF9	Tnfsf9 - Tnfrsf9	CD137	Secreted Signaling	KEGG: mmu04060
	EV	mregDC	CD4_Tfh/Tfh1	Tnfsf9	Tnfrsf9	1.89965e-08	0	TNFSF9_TNFRSF9	Tnfsf9 - Tnfrsf9	CD137	Secreted Signaling	KEGG: mmu04060
	EV	cDC1	CD4_Treg	Tnfsf9	Tnfrsf9	4.39867e-07	0	TNFSF9_TNFRSF9	Tnfsf9 - Tnfrsf9	CD137	Secreted Signaling	KEGG: mmu04060
	EV	cDC2	CD4_Treg	Tnfsf9	Tnfrsf9	2.02604e-05	0	TNFSF9_TNFRSF9	Tnfsf9 - Tnfrsf9	CD137	Secreted Signaling	KEGG: mmu04060
	EV	moDC	CD4_Treg	Tnfsf9	Tnfrsf9	2.41504e-05	0	TNFSF9_TNFRSF9	Tnfsf9 - Tnfrsf9	CD137	Secreted Signaling	KEGG: mmu04060
	EV	mregDC	CD4_Treg	Tnfsf9	Tnfrsf9	1.45001e-06	0	TNFSF9_TNFRSF9	Tnfsf9 - Tnfrsf9	CD137	Secreted Signaling	KEGG: mmu04060
	EV	cDC1	CD8_Naive-like	Tnfsf9	Tnfrsf9	3.07949e-08	0	TNFSF9_TNFRSF9	Tnfsf9 - Tnfrsf9	CD137	Secreted Signaling	KEGG: mmu04060
	EV	cDC2	CD8_Naive-like	Tnfsf9	Tnfrsf9	1.44864e-06	0	TNFSF9_TNFRSF9	Tnfsf9 - Tnfrsf9	CD137	Secreted Signaling	KEGG: mmu04060
	EV	moDC	CD8_Naive-like	Tnfsf9	Tnfrsf9	1.69782e-06	0	TNFSF9_TNFRSF9	Tnfsf9 - Tnfrsf9	CD137	Secreted Signaling	KEGG: mmu04060
	EV	mregDC	CD8_Naive-like	Tnfsf9	Tnfrsf9	1.02199e-07	0	TNFSF9_TNFRSF9	Tnfsf9 - Tnfrsf9	CD137	Secreted Signaling	KEGG: mmu04060
	EV	cDC1	CD8_Tex	Tnfsf9	Tnfrsf9	1.49238e-07	0	TNFSF9_TNFRSF9	Tnfsf9 - Tnfrsf9	CD137	Secreted Signaling	KEGG: mmu04060
	EV	cDC2	CD8_Tex	Tnfsf9	Tnfrsf9	6.88143e-06	0	TNFSF9_TNFRSF9	Tnfsf9 - Tnfrsf9	CD137	Secreted Signaling	KEGG: mmu04060
	EV	moDC	CD8_Tex	Tnfsf9	Tnfrsf9	8.19555e-06	0	TNFSF9_TNFRSF9	Tnfsf9 - Tnfrsf9	CD137	Secreted Signaling	KEGG: mmu04060
	EV	mregDC	CD8_Tex	Tnfsf9	Tnfrsf9	4.92131e-07	0	TNFSF9_TNFRSF9	Tnfsf9 - Tnfrsf9	CD137	Secreted Signaling	KEGG: mmu04060
	EV	cDC1	CD8_Unresolved	Tnfsf9	Tnfrsf9	1.34951e-07	0	TNFSF9_TNFRSF9	Tnfsf9 - Tnfrsf9	CD137	Secreted Signaling	KEGG: mmu04060
	EV	cDC2	CD8_Unresolved	Tnfsf9	Tnfrsf9	6.32197e-06	0	TNFSF9_TNFRSF9	Tnfsf9 - Tnfrsf9	CD137	Secreted Signaling	KEGG: mmu04060
	EV	moDC	CD8_Unresolved	Tnfsf9	Tnfrsf9	7.43419e-06	0	TNFSF9_TNFRSF9	Tnfsf9 - Tnfrsf9	CD137	Secreted Signaling	KEGG: mmu04060
	EV	mregDC	CD8_Unresolved	Tnfsf9	Tnfrsf9	4.47269e-07	0	TNFSF9_TNFRSF9	Tnfsf9 - Tnfrsf9	CD137	Secreted Signaling	KEGG: mmu04060
	EV	cDC1	NKT	Tnfsf9	Tnfrsf9	1.35437e-07	0	TNFSF9_TNFRSF9	Tnfsf9 - Tnfrsf9	CD137	Secreted Signaling	KEGG: mmu04060
	EV	cDC2	NKT	Tnfsf9	Tnfrsf9	6.3293e-06	0	TNFSF9_TNFRSF9	Tnfsf9 - Tnfrsf9	CD137	Secreted Signaling	KEGG: mmu04060
	EV	moDC	NKT	Tnfsf9	Tnfrsf9	7.45741e-06	0	TNFSF9_TNFRSF9	Tnfsf9 - Tnfrsf9	CD137	Secreted Signaling	KEGG: mmu04060
	EV	mregDC	NKT	Tnfsf9	Tnfrsf9	4.48535e-07	0	TNFSF9_TNFRSF9	Tnfsf9 - Tnfrsf9	CD137	Secreted Signaling	KEGG: mmu04060
	EV	mregDC	CD4_Tfh/Tfh1	Tnfsf4	Tnfrsf4	1.87058e-08	0	TNFSF4_TNFRSF4	Tnfsf4 - Tnfrsf4	OX40	Secreted Signaling	KEGG: mmu04060
	EV	mregDC	CD4_Treg	Tnfsf4	Tnfrsf4	7.31888e-07	0	TNFSF4_TNFRSF4	Tnfsf4 - Tnfrsf4	OX40	Secreted Signaling	KEGG: mmu04060
	EV	mregDC	CD8_Tex	Tnfsf4	Tnfrsf4	2.64399e-08	0	TNFSF4_TNFRSF4	Tnfsf4 - Tnfrsf4	OX40	Secreted Signaling	KEGG: mmu04060
	EV	moDC	CD4_Treg	Tnfsf13	Tnfrsf13b	9.95738e-06	0	TNFSF13_TNFRSF13B	Tnfsf13 - Tnfrsf13b	APRIL	Secreted Signaling	KEGG: mmu04060
	EV	moDC	CD8_Unresolved	Tnfsf13	Tnfrsf13b	2.63928e-06	0	TNFSF13_TNFRSF13B	Tnfsf13 - Tnfrsf13b	APRIL	Secreted Signaling	KEGG: mmu04060
	EV	cDC1	CD4_Treg	Tnfsf13b	Tnfrsf13b	1.00934e-07	0	TNFSF13B_TNFRSF13B	Tnfsf13b - Tnfrsf13b	BAFF	Secreted Signaling	KEGG: mmu04060
	EV	moDC	CD4_Treg	Tnfsf13b	Tnfrsf13b	8.97101e-06	0	TNFSF13B_TNFRSF13B	Tnfsf13b - Tnfrsf13b	BAFF	Secreted Signaling	KEGG: mmu04060
	EV	moDC	CD8_Unresolved	Tnfsf13b	Tnfrsf13b	2.37721e-06	0	TNFSF13B_TNFRSF13B	Tnfsf13b - Tnfrsf13b	BAFF	Secreted Signaling	KEGG: mmu04060
	EV	cDC1	CD4_Tfh/Tfh1	Spp1	ITGAV_ITGB3	4.21457e-08	0	SPP1_ITGAV_ITGB3	Spp1 - (Itgav+Itgb3)	SPP1	Secreted Signaling	PMID: 21907263
	EV	cDC2	CD4_Tfh/Tfh1	Spp1	ITGAV_ITGB3	8.78276e-08	0	SPP1_ITGAV_ITGB3	Spp1 - (Itgav+Itgb3)	SPP1	Secreted Signaling	PMID: 21907263
	EV	moDC	CD4_Tfh/Tfh1	Spp1	ITGAV_ITGB3	1.20218e-06	0	SPP1_ITGAV_ITGB3	Spp1 - (Itgav+Itgb3)	SPP1	Secreted Signaling	PMID: 21907263
	EV	mregDC	CD4_Tfh/Tfh1	Spp1	ITGAV_ITGB3	1.43601e-08	0	SPP1_ITGAV_ITGB3	Spp1 - (Itgav+Itgb3)	SPP1	Secreted Signaling	PMID: 21907263
	EV	cDC1	CD4_Treg	Spp1	ITGAV_ITGB3	5.34359e-07	0	SPP1_ITGAV_ITGB3	Spp1 - (Itgav+Itgb3)	SPP1	Secreted Signaling	PMID: 21907263
	EV	cDC2	CD4_Treg	Spp1	ITGAV_ITGB3	1.11507e-06	0	SPP1_ITGAV_ITGB3	Spp1 - (Itgav+Itgb3)	SPP1	Secreted Signaling	PMID: 21907263
	EV	moDC	CD4_Treg	Spp1	ITGAV_ITGB3	1.5238e-05	0	SPP1_ITGAV_ITGB3	Spp1 - (Itgav+Itgb3)	SPP1	Secreted Signaling	PMID: 21907263
	EV	mregDC	CD4_Treg	Spp1	ITGAV_ITGB3	1.82323e-07	0	SPP1_ITGAV_ITGB3	Spp1 - (Itgav+Itgb3)	SPP1	Secreted Signaling	PMID: 21907263
	EV	moDC	CD8_Tex	Spp1	ITGAV_ITGB1	2.31279e-05	0.02	SPP1_ITGAV_ITGB1	Spp1 - (Itgav+Itgb1)	SPP1	Secreted Signaling	PMID: 21907263
	EV	moDC	CD4_Tfh/Tfh1	Spp1	ITGA4_ITGB1	6.86436e-06	0.02	SPP1_ITGA4_ITGB1	Spp1 - (Itga4+Itgb1)	SPP1	Secreted Signaling	PMID: 21907263
	EV	moDC	CD8_Tex	Spp1	ITGA4_ITGB1	1.83683e-05	0	SPP1_ITGA4_ITGB1	Spp1 - (Itga4+Itgb1)	SPP1	Secreted Signaling	PMID: 21907263
	EV	moDC	NKT	Spp1	ITGA4_ITGB1	4.48189e-05	0	SPP1_ITGA4_ITGB1	Spp1 - (Itga4+Itgb1)	SPP1	Secreted Signaling	PMID: 21907263
	EV	moDC	CD8_Unresolved	Nampt	ITGA5_ITGB1	3.69167e-05	0	NAMPT_ITGA5_ITGB1	Nampt - (Itga5+Itgb1)	VISFATIN	Secreted Signaling	PMID: 28490838
	EV	mregDC	CD8_Unresolved	Nampt	ITGA5_ITGB1	1.75131e-06	0.01	NAMPT_ITGA5_ITGB1	Nampt - (Itga5+Itgb1)	VISFATIN	Secreted Signaling	PMID: 28490838
	EV	moDC	CD4_Treg	C3	C3ar1	5.00747e-06	0	C3_C3AR1	C3 - C3ar1	COMPLEMENT	Secreted Signaling	KEGG: mmu04080
	EV	moDC	CD8_Unresolved	C3	C3ar1	7.50652e-06	0	C3_C3AR1	C3 - C3ar1	COMPLEMENT	Secreted Signaling	KEGG: mmu04080
	EV	moDC	CD4_Treg	C3	ITGAM_ITGB2	5.83868e-06	0	C3_ITGAM_ITGB2	C3 - (Itgam+Itgb2)	COMPLEMENT	Secreted Signaling	PMID: 16234578
	EV	moDC	CD8_Unresolved	C3	ITGAM_ITGB2	6.93193e-06	0	C3_ITGAM_ITGB2	C3 - (Itgam+Itgb2)	COMPLEMENT	Secreted Signaling	PMID: 16234578
	EV	moDC	CD4_Treg	C3	ITGAX_ITGB2	2.85781e-06	0	C3_ITGAX_ITGB2	C3 - (Itgax+Itgb2)	COMPLEMENT	Secreted Signaling	PMID: 16234578
	EV	moDC	CD8_Unresolved	C3	ITGAX_ITGB2	3.96441e-06	0	C3_ITGAX_ITGB2	C3 - (Itgax+Itgb2)	COMPLEMENT	Secreted Signaling	PMID: 16234578
	EV	cDC2	CD4_Naive-like	Lgals9	Ptprc	8.59044e-06	0	LGALS9_CD45	Lgals9 - Cd45	GALECTIN	Secreted Signaling	PMID: 30120235
	EV	moDC	CD4_Naive-like	Lgals9	Ptprc	4.01105e-05	0	LGALS9_CD45	Lgals9 - Cd45	GALECTIN	Secreted Signaling	PMID: 30120235
	EV	cDC2	CD4_Tfh/Tfh1	Lgals9	Ptprc	7.2006e-06	0	LGALS9_CD45	Lgals9 - Cd45	GALECTIN	Secreted Signaling	PMID: 30120235
	EV	moDC	CD4_Tfh/Tfh1	Lgals9	Ptprc	3.36389e-05	0	LGALS9_CD45	Lgals9 - Cd45	GALECTIN	Secreted Signaling	PMID: 30120235
	EV	cDC2	CD4_Treg	Lgals9	Ptprc	4.79293e-05	0	LGALS9_CD45	Lgals9 - Cd45	GALECTIN	Secreted Signaling	PMID: 30120235
	EV	moDC	CD4_Treg	Lgals9	Ptprc	0.000224252	0	LGALS9_CD45	Lgals9 - Cd45	GALECTIN	Secreted Signaling	PMID: 30120235
	EV	cDC2	CD8_Naive-like	Lgals9	Ptprc	3.96037e-05	0	LGALS9_CD45	Lgals9 - Cd45	GALECTIN	Secreted Signaling	PMID: 30120235
	EV	moDC	CD8_Naive-like	Lgals9	Ptprc	0.000184819	0	LGALS9_CD45	Lgals9 - Cd45	GALECTIN	Secreted Signaling	PMID: 30120235
	EV	cDC2	CD8_Tex	Lgals9	Ptprc	1.80651e-05	0	LGALS9_CD45	Lgals9 - Cd45	GALECTIN	Secreted Signaling	PMID: 30120235
	EV	moDC	CD8_Tex	Lgals9	Ptprc	8.44445e-05	0	LGALS9_CD45	Lgals9 - Cd45	GALECTIN	Secreted Signaling	PMID: 30120235
	EV	cDC2	CD8_Unresolved	Lgals9	Ptprc	5.56361e-05	0	LGALS9_CD45	Lgals9 - Cd45	GALECTIN	Secreted Signaling	PMID: 30120235
	EV	moDC	CD8_Unresolved	Lgals9	Ptprc	0.000260148	0	LGALS9_CD45	Lgals9 - Cd45	GALECTIN	Secreted Signaling	PMID: 30120235
	EV	cDC2	NKT	Lgals9	Ptprc	4.67491e-05	0	LGALS9_CD45	Lgals9 - Cd45	GALECTIN	Secreted Signaling	PMID: 30120235
	EV	moDC	NKT	Lgals9	Ptprc	0.000218045	0	LGALS9_CD45	Lgals9 - Cd45	GALECTIN	Secreted Signaling	PMID: 30120235
	EV	cDC1	CD4_Naive-like	Lgals9	Ighm	2.92936e-07	0.02	LGALS9_IGHM	Lgals9 - Ighm	GALECTIN	Secreted Signaling	PMID: 30120235
	EV	cDC2	CD4_Naive-like	Lgals9	Ighm	2.34214e-06	0	LGALS9_IGHM	Lgals9 - Ighm	GALECTIN	Secreted Signaling	PMID: 30120235
	EV	moDC	CD4_Naive-like	Lgals9	Ighm	1.10794e-05	0	LGALS9_IGHM	Lgals9 - Ighm	GALECTIN	Secreted Signaling	PMID: 30120235
	EV	cDC1	CD4_Treg	Lgals9	Ighm	1.39905e-06	0.03	LGALS9_IGHM	Lgals9 - Ighm	GALECTIN	Secreted Signaling	PMID: 30120235
	EV	cDC2	CD4_Treg	Lgals9	Ighm	1.11955e-05	0	LGALS9_IGHM	Lgals9 - Ighm	GALECTIN	Secreted Signaling	PMID: 30120235
	EV	moDC	CD4_Treg	Lgals9	Ighm	5.30224e-05	0	LGALS9_IGHM	Lgals9 - Ighm	GALECTIN	Secreted Signaling	PMID: 30120235
	EV	cDC1	CD8_Naive-like	Lgals9	Ighm	1.07221e-06	0.01	LGALS9_IGHM	Lgals9 - Ighm	GALECTIN	Secreted Signaling	PMID: 30120235
	EV	cDC2	CD8_Naive-like	Lgals9	Ighm	8.57827e-06	0	LGALS9_IGHM	Lgals9 - Ighm	GALECTIN	Secreted Signaling	PMID: 30120235
	EV	moDC	CD8_Naive-like	Lgals9	Ighm	4.06152e-05	0	LGALS9_IGHM	Lgals9 - Ighm	GALECTIN	Secreted Signaling	PMID: 30120235
	EV	moDC	CD8_Tex	Lgals9	Ighm	1.39543e-05	0.02	LGALS9_IGHM	Lgals9 - Ighm	GALECTIN	Secreted Signaling	PMID: 30120235
	EV	cDC1	CD8_Unresolved	Lgals9	Ighm	1.71581e-06	0	LGALS9_IGHM	Lgals9 - Ighm	GALECTIN	Secreted Signaling	PMID: 30120235
	EV	cDC2	CD8_Unresolved	Lgals9	Ighm	1.37267e-05	0	LGALS9_IGHM	Lgals9 - Ighm	GALECTIN	Secreted Signaling	PMID: 30120235
	EV	moDC	CD8_Unresolved	Lgals9	Ighm	6.49867e-05	0	LGALS9_IGHM	Lgals9 - Ighm	GALECTIN	Secreted Signaling	PMID: 30120235
	EV	cDC1	NKT	Lgals9	Ighm	1.71916e-06	0	LGALS9_IGHM	Lgals9 - Ighm	GALECTIN	Secreted Signaling	PMID: 30120235
	EV	cDC2	NKT	Lgals9	Ighm	1.37385e-05	0	LGALS9_IGHM	Lgals9 - Ighm	GALECTIN	Secreted Signaling	PMID: 30120235
	EV	moDC	NKT	Lgals9	Ighm	6.49433e-05	0	LGALS9_IGHM	Lgals9 - Ighm	GALECTIN	Secreted Signaling	PMID: 30120235
	EV	cDC1	CD4_Treg	Lgals9	Havcr2	2.15233e-06	0	LGALS9_HAVCR2	Lgals9 - Havcr2	GALECTIN	Secreted Signaling	PMID: 27192565
	EV	cDC2	CD4_Treg	Lgals9	Havcr2	1.71989e-05	0	LGALS9_HAVCR2	Lgals9 - Havcr2	GALECTIN	Secreted Signaling	PMID: 27192565
	EV	moDC	CD4_Treg	Lgals9	Havcr2	8.12924e-05	0	LGALS9_HAVCR2	Lgals9 - Havcr2	GALECTIN	Secreted Signaling	PMID: 27192565
	EV	cDC2	CD4_Treg	Lgals9	Cd44	2.87586e-05	0	LGALS9_CD44	Lgals9 - Cd44	GALECTIN	Secreted Signaling	PMID: 25065622
	EV	moDC	CD4_Treg	Lgals9	Cd44	0.00013541	0	LGALS9_CD44	Lgals9 - Cd44	GALECTIN	Secreted Signaling	PMID: 25065622
	EV	moDC	CD8_Tex	Lgals9	Cd44	3.91656e-05	0	LGALS9_CD44	Lgals9 - Cd44	GALECTIN	Secreted Signaling	PMID: 25065622
	EV	moDC	CD8_Unresolved	Lgals9	Cd44	0.000118213	0	LGALS9_CD44	Lgals9 - Cd44	GALECTIN	Secreted Signaling	PMID: 25065622
	EV	cDC1	CD8_Naive-like	Ptprs	Ntrk3	2.13374e-08	0	PTPRS_NTRK3	Ptprs - Ntrk3	PTPR	Secreted Signaling	PMID:21262467;PMID:25385546;
	EV	cDC2	CD8_Naive-like	Ptprs	Ntrk3	9.33606e-08	0	PTPRS_NTRK3	Ptprs - Ntrk3	PTPR	Secreted Signaling	PMID:21262467;PMID:25385546;
	EV	moDC	CD8_Naive-like	Ptprs	Ntrk3	2.3272e-07	0	PTPRS_NTRK3	Ptprs - Ntrk3	PTPR	Secreted Signaling	PMID:21262467;PMID:25385546;
	EV	mregDC	CD8_Naive-like	Ptprs	Ntrk3	3.26374e-08	0	PTPRS_NTRK3	Ptprs - Ntrk3	PTPR	Secreted Signaling	PMID:21262467;PMID:25385546;
	EV	moDC	CD8_Unresolved	Lgals9	P4hb	7.56506e-05	0	LGALS9_P4HB	Lgals9 - P4hb	GALECTIN	Secreted Signaling	PMID:21670307;uniprot
	EV	moDC	CD8_Unresolved	Plau	Plaur	1.8614e-05	0	PLAU_PLAUR	Plau - Plaur	PLAU	Secreted Signaling	uniprot
	EV	moDC	CD4_Tfh/Tfh1	Fn1	ITGA4_ITGB1	2.70455e-06	0	FN1_ITGA4_ITGB1	Fn1 - (Itga4+Itgb1)	FN1	ECM-Receptor	KEGG: mmu04512
	EV	moDC	CD4_Treg	Fn1	ITGA4_ITGB1	1.23169e-05	0	FN1_ITGA4_ITGB1	Fn1 - (Itga4+Itgb1)	FN1	ECM-Receptor	KEGG: mmu04512
	EV	moDC	CD8_Tex	Fn1	ITGA4_ITGB1	7.23943e-06	0	FN1_ITGA4_ITGB1	Fn1 - (Itga4+Itgb1)	FN1	ECM-Receptor	KEGG: mmu04512
	EV	moDC	CD8_Unresolved	Fn1	ITGA4_ITGB1	1.94863e-05	0	FN1_ITGA4_ITGB1	Fn1 - (Itga4+Itgb1)	FN1	ECM-Receptor	KEGG: mmu04512
	EV	moDC	NKT	Fn1	ITGA4_ITGB1	1.76777e-05	0	FN1_ITGA4_ITGB1	Fn1 - (Itga4+Itgb1)	FN1	ECM-Receptor	KEGG: mmu04512
	EV	moDC	CD8_Unresolved	Fn1	ITGA5_ITGB1	7.91993e-06	0	FN1_ITGA5_ITGB1	Fn1 - (Itga5+Itgb1)	FN1	ECM-Receptor	KEGG: mmu04512
	EV	moDC	CD4_Treg	Fn1	ITGAV_ITGB1	2.4202e-05	0	FN1_ITGAV_ITGB1	Fn1 - (Itgav+Itgb1)	FN1	ECM-Receptor	KEGG: mmu04512
	EV	moDC	CD8_Tex	Fn1	ITGAV_ITGB1	9.14168e-06	0	FN1_ITGAV_ITGB1	Fn1 - (Itgav+Itgb1)	FN1	ECM-Receptor	KEGG: mmu04512
	EV	moDC	CD8_Unresolved	Fn1	ITGAV_ITGB1	2.21106e-05	0	FN1_ITGAV_ITGB1	Fn1 - (Itgav+Itgb1)	FN1	ECM-Receptor	KEGG: mmu04512
	EV	moDC	NKT	Fn1	ITGAV_ITGB1	1.34478e-05	0	FN1_ITGAV_ITGB1	Fn1 - (Itgav+Itgb1)	FN1	ECM-Receptor	KEGG: mmu04512
	EV	moDC	CD4_Naive-like	Fn1	ITGA4_ITGB7	1.43806e-06	0	FN1_ITGA4_ITGB7	Fn1 - (Itga4+Itgb7)	FN1	ECM-Receptor	KEGG: mmu04512
	EV	moDC	CD4_Tfh/Tfh1	Fn1	ITGA4_ITGB7	1.28525e-06	0	FN1_ITGA4_ITGB7	Fn1 - (Itga4+Itgb7)	FN1	ECM-Receptor	KEGG: mmu04512
	EV	moDC	CD4_Treg	Fn1	ITGA4_ITGB7	1.11233e-05	0	FN1_ITGA4_ITGB7	Fn1 - (Itga4+Itgb7)	FN1	ECM-Receptor	KEGG: mmu04512
	EV	moDC	CD8_Naive-like	Fn1	ITGA4_ITGB7	5.0554e-06	0	FN1_ITGA4_ITGB7	Fn1 - (Itga4+Itgb7)	FN1	ECM-Receptor	KEGG: mmu04512
	EV	moDC	CD8_Unresolved	Fn1	ITGA4_ITGB7	1.03581e-05	0	FN1_ITGA4_ITGB7	Fn1 - (Itga4+Itgb7)	FN1	ECM-Receptor	KEGG: mmu04512
	EV	moDC	NKT	Fn1	ITGA4_ITGB7	1.12139e-05	0	FN1_ITGA4_ITGB7	Fn1 - (Itga4+Itgb7)	FN1	ECM-Receptor	KEGG: mmu04512
	EV	moDC	CD4_Tfh/Tfh1	Fn1	ITGAV_ITGB3	4.69472e-07	0	FN1_ITGAV_ITGB3	Fn1 - (Itgav+Itgb3)	FN1	ECM-Receptor	KEGG: mmu04512
	EV	moDC	CD4_Treg	Fn1	ITGAV_ITGB3	5.95895e-06	0	FN1_ITGAV_ITGB3	Fn1 - (Itgav+Itgb3)	FN1	ECM-Receptor	KEGG: mmu04512
	EV	moDC	CD4_Treg	Fn1	ITGAV_ITGB8	2.14961e-05	0	FN1_ITGAV_ITGB8	Fn1 - (Itgav+Itgb8)	FN1	ECM-Receptor	KEGG: mmu04512
	EV	moDC	CD4_Treg	Fn1	Cd44	2.92992e-05	0	FN1_CD44	Fn1 - Cd44	FN1	ECM-Receptor	KEGG: mmu04512
	EV	moDC	CD8_Tex	Fn1	Cd44	8.41294e-06	0	FN1_CD44	Fn1 - Cd44	FN1	ECM-Receptor	KEGG: mmu04512
	EV	moDC	CD8_Unresolved	Fn1	Cd44	2.53628e-05	0	FN1_CD44	Fn1 - Cd44	FN1	ECM-Receptor	KEGG: mmu04512
	EV	moDC	CD4_Treg	Fn1	Sdc4	1.24395e-05	0	FN1_SDC4	Fn1 - Sdc4	FN1	ECM-Receptor	KEGG: mmu04512
	EV	cDC2	CD4_Treg	App	Cd74	4.5906e-05	0	APP_CD74	App - Cd74	APP	Cell-Cell Contact	PMID: 19849849
	EV	moDC	CD4_Treg	App	Cd74	0.000211562	0	APP_CD74	App - Cd74	APP	Cell-Cell Contact	PMID: 19849849
	EV	cDC1	CD4_Treg	Cadm1	Cadm1	2.61811e-07	0	CADM1_CADM1	Cadm1 - Cadm1	CADM	Cell-Cell Contact	PMID: 24503895
	EV	cDC1	CD8_Unresolved	Cadm1	Cadm1	4.32531e-07	0	CADM1_CADM1	Cadm1 - Cadm1	CADM	Cell-Cell Contact	PMID: 24503895
	EV	moDC	CD8_Unresolved	Cadm1	Cadm1	6.20785e-06	0	CADM1_CADM1	Cadm1 - Cadm1	CADM	Cell-Cell Contact	PMID: 24503895
	EV	mregDC	CD4_Treg	Cd200	Cd200r1	1.5111e-06	0	CD200_CD200R1	Cd200 - Cd200r1	CD200	Cell-Cell Contact	PMID: 15187158
	EV	mregDC	CD8_Tex	Cd200	Cd200r1	1.37553e-07	0	CD200_CD200R1	Cd200 - Cd200r1	CD200	Cell-Cell Contact	PMID: 15187158
	EV	mregDC	CD8_Unresolved	Cd200	Cd200r1	1.7097e-07	0	CD200_CD200R1	Cd200 - Cd200r1	CD200	Cell-Cell Contact	PMID: 15187158
	EV	mregDC	CD4_Treg	Cd200	Cd200r4	1.85027e-07	0	CD200_CD200R4	Cd200 - Cd200r4	CD200	Cell-Cell Contact	KEGG: mmu04514
	EV	mregDC	CD8_Tex	Cd200	Cd200r4	6.01903e-08	0	CD200_CD200R4	Cd200 - Cd200r4	CD200	Cell-Cell Contact	KEGG: mmu04514
	EV	mregDC	CD8_Unresolved	Cd200	Cd200r4	1.87098e-07	0	CD200_CD200R4	Cd200 - Cd200r4	CD200	Cell-Cell Contact	KEGG: mmu04514
	EV	cDC1	CD8_Tex	Cd48	Cd244a	1.00858e-06	0	CD48_CD244A	Cd48 - Cd244a	CD48	Cell-Cell Contact	PMID: 26697006
	EV	cDC2	CD8_Tex	Cd48	Cd244a	7.16655e-06	0	CD48_CD244A	Cd48 - Cd244a	CD48	Cell-Cell Contact	PMID: 26697006
	EV	moDC	CD8_Tex	Cd48	Cd244a	2.50375e-05	0	CD48_CD244A	Cd48 - Cd244a	CD48	Cell-Cell Contact	PMID: 26697006
	EV	cDC1	CD8_Unresolved	Cd48	Cd244a	1.89816e-06	0	CD48_CD244A	Cd48 - Cd244a	CD48	Cell-Cell Contact	PMID: 26697006
	EV	cDC2	CD8_Unresolved	Cd48	Cd244a	1.34983e-05	0	CD48_CD244A	Cd48 - Cd244a	CD48	Cell-Cell Contact	PMID: 26697006
	EV	moDC	CD8_Unresolved	Cd48	Cd244a	4.7117e-05	0	CD48_CD244A	Cd48 - Cd244a	CD48	Cell-Cell Contact	PMID: 26697006
	EV	cDC1	NKT	Cd48	Cd244a	2.32116e-06	0	CD48_CD244A	Cd48 - Cd244a	CD48	Cell-Cell Contact	PMID: 26697006
	EV	cDC2	NKT	Cd48	Cd244a	1.6493e-05	0	CD48_CD244A	Cd48 - Cd244a	CD48	Cell-Cell Contact	PMID: 26697006
	EV	moDC	NKT	Cd48	Cd244a	5.76217e-05	0	CD48_CD244A	Cd48 - Cd244a	CD48	Cell-Cell Contact	PMID: 26697006
	EV	cDC2	CD4_Tfh/Tfh1	Cd80	Cd274	4.38464e-07	0	CD80_CD274	Cd80 - Cd274	CD80	Cell-Cell Contact	PMID: 17629517; PMID: 18585785
	EV	mregDC	CD4_Tfh/Tfh1	Cd80	Cd274	2.1499e-07	0	CD80_CD274	Cd80 - Cd274	CD80	Cell-Cell Contact	PMID: 17629517; PMID: 18585785
	EV	cDC2	CD4_Treg	Cd80	Cd274	5.38303e-06	0	CD80_CD274	Cd80 - Cd274	CD80	Cell-Cell Contact	PMID: 17629517; PMID: 18585785
	EV	moDC	CD4_Treg	Cd80	Cd274	5.18195e-06	0	CD80_CD274	Cd80 - Cd274	CD80	Cell-Cell Contact	PMID: 17629517; PMID: 18585785
	EV	mregDC	CD4_Treg	Cd80	Cd274	2.62519e-06	0	CD80_CD274	Cd80 - Cd274	CD80	Cell-Cell Contact	PMID: 17629517; PMID: 18585785
	EV	cDC2	CD8_Naive-like	Cd80	Cd274	1.21023e-06	0	CD80_CD274	Cd80 - Cd274	CD80	Cell-Cell Contact	PMID: 17629517; PMID: 18585785
	EV	mregDC	CD8_Naive-like	Cd80	Cd274	5.95622e-07	0	CD80_CD274	Cd80 - Cd274	CD80	Cell-Cell Contact	PMID: 17629517; PMID: 18585785
	EV	cDC2	CD8_Tex	Cd80	Cd274	1.28816e-06	0	CD80_CD274	Cd80 - Cd274	CD80	Cell-Cell Contact	PMID: 17629517; PMID: 18585785
	EV	mregDC	CD8_Tex	Cd80	Cd274	6.30963e-07	0	CD80_CD274	Cd80 - Cd274	CD80	Cell-Cell Contact	PMID: 17629517; PMID: 18585785
	EV	cDC2	CD8_Unresolved	Cd80	Cd274	5.73466e-06	0	CD80_CD274	Cd80 - Cd274	CD80	Cell-Cell Contact	PMID: 17629517; PMID: 18585785
	EV	moDC	CD8_Unresolved	Cd80	Cd274	5.51909e-06	0	CD80_CD274	Cd80 - Cd274	CD80	Cell-Cell Contact	PMID: 17629517; PMID: 18585785
	EV	mregDC	CD8_Unresolved	Cd80	Cd274	2.79838e-06	0	CD80_CD274	Cd80 - Cd274	CD80	Cell-Cell Contact	PMID: 17629517; PMID: 18585785
	EV	cDC2	NKT	Cd80	Cd274	1.68275e-06	0	CD80_CD274	Cd80 - Cd274	CD80	Cell-Cell Contact	PMID: 17629517; PMID: 18585785
	EV	mregDC	NKT	Cd80	Cd274	8.27421e-07	0	CD80_CD274	Cd80 - Cd274	CD80	Cell-Cell Contact	PMID: 17629517; PMID: 18585785
	EV	cDC1	CD4_Naive-like	Cd80	Cd28	6.07115e-08	0	CD80_CD28	Cd80 - Cd28	CD80	Cell-Cell Contact	PMID: 23954143
	EV	cDC2	CD4_Naive-like	Cd80	Cd28	1.95038e-06	0	CD80_CD28	Cd80 - Cd28	CD80	Cell-Cell Contact	PMID: 23954143
	EV	moDC	CD4_Naive-like	Cd80	Cd28	1.89058e-06	0	CD80_CD28	Cd80 - Cd28	CD80	Cell-Cell Contact	PMID: 23954143
	EV	mregDC	CD4_Naive-like	Cd80	Cd28	9.35168e-07	0	CD80_CD28	Cd80 - Cd28	CD80	Cell-Cell Contact	PMID: 23954143
	EV	cDC1	CD4_Tfh/Tfh1	Cd80	Cd28	5.10485e-08	0	CD80_CD28	Cd80 - Cd28	CD80	Cell-Cell Contact	PMID: 23954143
	EV	cDC2	CD4_Tfh/Tfh1	Cd80	Cd28	1.64053e-06	0	CD80_CD28	Cd80 - Cd28	CD80	Cell-Cell Contact	PMID: 23954143
	EV	moDC	CD4_Tfh/Tfh1	Cd80	Cd28	1.58971e-06	0	CD80_CD28	Cd80 - Cd28	CD80	Cell-Cell Contact	PMID: 23954143
	EV	mregDC	CD4_Tfh/Tfh1	Cd80	Cd28	7.87221e-07	0	CD80_CD28	Cd80 - Cd28	CD80	Cell-Cell Contact	PMID: 23954143
	EV	cDC1	CD4_Treg	Cd80	Cd28	3.07968e-07	0	CD80_CD28	Cd80 - Cd28	CD80	Cell-Cell Contact	PMID: 23954143
	EV	cDC2	CD4_Treg	Cd80	Cd28	9.91888e-06	0	CD80_CD28	Cd80 - Cd28	CD80	Cell-Cell Contact	PMID: 23954143
	EV	moDC	CD4_Treg	Cd80	Cd28	9.59182e-06	0	CD80_CD28	Cd80 - Cd28	CD80	Cell-Cell Contact	PMID: 23954143
	EV	mregDC	CD4_Treg	Cd80	Cd28	4.78358e-06	0	CD80_CD28	Cd80 - Cd28	CD80	Cell-Cell Contact	PMID: 23954143
	EV	cDC1	CD8_Naive-like	Cd80	Cd28	2.24146e-07	0	CD80_CD28	Cd80 - Cd28	CD80	Cell-Cell Contact	PMID: 23954143
	EV	cDC2	CD8_Naive-like	Cd80	Cd28	7.21725e-06	0	CD80_CD28	Cd80 - Cd28	CD80	Cell-Cell Contact	PMID: 23954143
	EV	moDC	CD8_Naive-like	Cd80	Cd28	6.98101e-06	0	CD80_CD28	Cd80 - Cd28	CD80	Cell-Cell Contact	PMID: 23954143
	EV	mregDC	CD8_Naive-like	Cd80	Cd28	3.47854e-06	0	CD80_CD28	Cd80 - Cd28	CD80	Cell-Cell Contact	PMID: 23954143
	EV	cDC1	CD8_Tex	Cd80	Cd28	1.07866e-07	0	CD80_CD28	Cd80 - Cd28	CD80	Cell-Cell Contact	PMID: 23954143
	EV	cDC2	CD8_Tex	Cd80	Cd28	3.47469e-06	0	CD80_CD28	Cd80 - Cd28	CD80	Cell-Cell Contact	PMID: 23954143
	EV	moDC	CD8_Tex	Cd80	Cd28	3.35958e-06	0	CD80_CD28	Cd80 - Cd28	CD80	Cell-Cell Contact	PMID: 23954143
	EV	mregDC	CD8_Tex	Cd80	Cd28	1.67639e-06	0	CD80_CD28	Cd80 - Cd28	CD80	Cell-Cell Contact	PMID: 23954143
	EV	cDC1	CD8_Unresolved	Cd80	Cd28	1.88911e-07	0	CD80_CD28	Cd80 - Cd28	CD80	Cell-Cell Contact	PMID: 23954143
	EV	cDC2	CD8_Unresolved	Cd80	Cd28	6.11327e-06	0	CD80_CD28	Cd80 - Cd28	CD80	Cell-Cell Contact	PMID: 23954143
	EV	moDC	CD8_Unresolved	Cd80	Cd28	5.88546e-06	0	CD80_CD28	Cd80 - Cd28	CD80	Cell-Cell Contact	PMID: 23954143
	EV	mregDC	CD8_Unresolved	Cd80	Cd28	2.98064e-06	0	CD80_CD28	Cd80 - Cd28	CD80	Cell-Cell Contact	PMID: 23954143
	EV	cDC1	NKT	Cd80	Cd28	1.94835e-07	0	CD80_CD28	Cd80 - Cd28	CD80	Cell-Cell Contact	PMID: 23954143
	EV	cDC2	NKT	Cd80	Cd28	6.28984e-06	0	CD80_CD28	Cd80 - Cd28	CD80	Cell-Cell Contact	PMID: 23954143
	EV	moDC	NKT	Cd80	Cd28	6.06913e-06	0	CD80_CD28	Cd80 - Cd28	CD80	Cell-Cell Contact	PMID: 23954143
	EV	mregDC	NKT	Cd80	Cd28	3.0497e-06	0	CD80_CD28	Cd80 - Cd28	CD80	Cell-Cell Contact	PMID: 23954143
	EV	cDC1	CD4_Tfh/Tfh1	Cd80	Ctla4	2.36315e-08	0	CD80_CTLA4	Cd80 - Ctla4	CD80	Cell-Cell Contact	PMID: 23954143
	EV	cDC2	CD4_Tfh/Tfh1	Cd80	Ctla4	7.64643e-07	0	CD80_CTLA4	Cd80 - Ctla4	CD80	Cell-Cell Contact	PMID: 23954143
	EV	moDC	CD4_Tfh/Tfh1	Cd80	Ctla4	7.36227e-07	0	CD80_CTLA4	Cd80 - Ctla4	CD80	Cell-Cell Contact	PMID: 23954143
	EV	mregDC	CD4_Tfh/Tfh1	Cd80	Ctla4	3.72718e-07	0	CD80_CTLA4	Cd80 - Ctla4	CD80	Cell-Cell Contact	PMID: 23954143
	EV	cDC1	CD4_Treg	Cd80	Ctla4	7.54238e-07	0	CD80_CTLA4	Cd80 - Ctla4	CD80	Cell-Cell Contact	PMID: 23954143
	EV	cDC2	CD4_Treg	Cd80	Ctla4	2.39279e-05	0	CD80_CTLA4	Cd80 - Ctla4	CD80	Cell-Cell Contact	PMID: 23954143
	EV	moDC	CD4_Treg	Cd80	Ctla4	2.34687e-05	0	CD80_CTLA4	Cd80 - Ctla4	CD80	Cell-Cell Contact	PMID: 23954143
	EV	mregDC	CD4_Treg	Cd80	Ctla4	1.11575e-05	0	CD80_CTLA4	Cd80 - Ctla4	CD80	Cell-Cell Contact	PMID: 23954143
	EV	cDC1	CD8_Tex	Cd80	Ctla4	8.78291e-08	0	CD80_CTLA4	Cd80 - Ctla4	CD80	Cell-Cell Contact	PMID: 23954143
	EV	cDC2	CD8_Tex	Cd80	Ctla4	2.83468e-06	0	CD80_CTLA4	Cd80 - Ctla4	CD80	Cell-Cell Contact	PMID: 23954143
	EV	moDC	CD8_Tex	Cd80	Ctla4	2.73584e-06	0	CD80_CTLA4	Cd80 - Ctla4	CD80	Cell-Cell Contact	PMID: 23954143
	EV	mregDC	CD8_Tex	Cd80	Ctla4	1.37365e-06	0	CD80_CTLA4	Cd80 - Ctla4	CD80	Cell-Cell Contact	PMID: 23954143
	EV	cDC1	CD8_Unresolved	Cd80	Ctla4	3.3957e-08	0	CD80_CTLA4	Cd80 - Ctla4	CD80	Cell-Cell Contact	PMID: 23954143
	EV	cDC2	CD8_Unresolved	Cd80	Ctla4	1.10412e-06	0	CD80_CTLA4	Cd80 - Ctla4	CD80	Cell-Cell Contact	PMID: 23954143
	EV	moDC	CD8_Unresolved	Cd80	Ctla4	1.05824e-06	0	CD80_CTLA4	Cd80 - Ctla4	CD80	Cell-Cell Contact	PMID: 23954143
	EV	mregDC	CD8_Unresolved	Cd80	Ctla4	5.44372e-07	0	CD80_CTLA4	Cd80 - Ctla4	CD80	Cell-Cell Contact	PMID: 23954143
	EV	cDC1	CD4_Naive-like	Cd86	Cd28	8.40757e-07	0	CD86_CD28	Cd86 - Cd28	CD86	Cell-Cell Contact	PMID: 23954143
	EV	cDC2	CD4_Naive-like	Cd86	Cd28	6.78156e-06	0	CD86_CD28	Cd86 - Cd28	CD86	Cell-Cell Contact	PMID: 23954143
	EV	moDC	CD4_Naive-like	Cd86	Cd28	2.09652e-05	0	CD86_CD28	Cd86 - Cd28	CD86	Cell-Cell Contact	PMID: 23954143
	EV	mregDC	CD4_Naive-like	Cd86	Cd28	1.0095e-06	0	CD86_CD28	Cd86 - Cd28	CD86	Cell-Cell Contact	PMID: 23954143
	EV	cDC1	CD4_Tfh/Tfh1	Cd86	Cd28	7.07759e-07	0	CD86_CD28	Cd86 - Cd28	CD86	Cell-Cell Contact	PMID: 23954143
	EV	cDC2	CD4_Tfh/Tfh1	Cd86	Cd28	5.71038e-06	0	CD86_CD28	Cd86 - Cd28	CD86	Cell-Cell Contact	PMID: 23954143
	EV	moDC	CD4_Tfh/Tfh1	Cd86	Cd28	1.76487e-05	0	CD86_CD28	Cd86 - Cd28	CD86	Cell-Cell Contact	PMID: 23954143
	EV	mregDC	CD4_Tfh/Tfh1	Cd86	Cd28	8.49877e-07	0	CD86_CD28	Cd86 - Cd28	CD86	Cell-Cell Contact	PMID: 23954143
	EV	cDC1	CD4_Treg	Cd86	Cd28	4.30122e-06	0	CD86_CD28	Cd86 - Cd28	CD86	Cell-Cell Contact	PMID: 23954143
	EV	cDC2	CD4_Treg	Cd86	Cd28	3.47651e-05	0	CD86_CD28	Cd86 - Cd28	CD86	Cell-Cell Contact	PMID: 23954143
	EV	moDC	CD4_Treg	Cd86	Cd28	0.000107252	0	CD86_CD28	Cd86 - Cd28	CD86	Cell-Cell Contact	PMID: 23954143
	EV	mregDC	CD4_Treg	Cd86	Cd28	5.16753e-06	0	CD86_CD28	Cd86 - Cd28	CD86	Cell-Cell Contact	PMID: 23954143
	EV	cDC1	CD8_Naive-like	Cd86	Cd28	3.12774e-06	0	CD86_CD28	Cd86 - Cd28	CD86	Cell-Cell Contact	PMID: 23954143
	EV	cDC2	CD8_Naive-like	Cd86	Cd28	2.52748e-05	0	CD86_CD28	Cd86 - Cd28	CD86	Cell-Cell Contact	PMID: 23954143
	EV	moDC	CD8_Naive-like	Cd86	Cd28	7.79912e-05	0	CD86_CD28	Cd86 - Cd28	CD86	Cell-Cell Contact	PMID: 23954143
	EV	mregDC	CD8_Naive-like	Cd86	Cd28	3.75746e-06	0	CD86_CD28	Cd86 - Cd28	CD86	Cell-Cell Contact	PMID: 23954143
	EV	cDC1	CD8_Tex	Cd86	Cd28	1.50736e-06	0	CD86_CD28	Cd86 - Cd28	CD86	Cell-Cell Contact	PMID: 23954143
	EV	cDC2	CD8_Tex	Cd86	Cd28	1.2185e-05	0	CD86_CD28	Cd86 - Cd28	CD86	Cell-Cell Contact	PMID: 23954143
	EV	moDC	CD8_Tex	Cd86	Cd28	3.75862e-05	0	CD86_CD28	Cd86 - Cd28	CD86	Cell-Cell Contact	PMID: 23954143
	EV	mregDC	CD8_Tex	Cd86	Cd28	1.81103e-06	0	CD86_CD28	Cd86 - Cd28	CD86	Cell-Cell Contact	PMID: 23954143
	EV	cDC1	CD8_Unresolved	Cd86	Cd28	2.68075e-06	0	CD86_CD28	Cd86 - Cd28	CD86	Cell-Cell Contact	PMID: 23954143
	EV	cDC2	CD8_Unresolved	Cd86	Cd28	2.17524e-05	0	CD86_CD28	Cd86 - Cd28	CD86	Cell-Cell Contact	PMID: 23954143
	EV	moDC	CD8_Unresolved	Cd86	Cd28	6.68406e-05	0	CD86_CD28	Cd86 - Cd28	CD86	Cell-Cell Contact	PMID: 23954143
	EV	mregDC	CD8_Unresolved	Cd86	Cd28	3.22428e-06	0	CD86_CD28	Cd86 - Cd28	CD86	Cell-Cell Contact	PMID: 23954143
	EV	cDC1	NKT	Cd86	Cd28	2.74252e-06	0	CD86_CD28	Cd86 - Cd28	CD86	Cell-Cell Contact	PMID: 23954143
	EV	cDC2	NKT	Cd86	Cd28	2.22091e-05	0	CD86_CD28	Cd86 - Cd28	CD86	Cell-Cell Contact	PMID: 23954143
	EV	moDC	NKT	Cd86	Cd28	6.8383e-05	0	CD86_CD28	Cd86 - Cd28	CD86	Cell-Cell Contact	PMID: 23954143
	EV	mregDC	NKT	Cd86	Cd28	3.29669e-06	0	CD86_CD28	Cd86 - Cd28	CD86	Cell-Cell Contact	PMID: 23954143
	EV	cDC1	CD4_Tfh/Tfh1	Cd86	Ctla4	3.35216e-07	0	CD86_CTLA4	Cd86 - Ctla4	CD86	Cell-Cell Contact	PMID: 23954143
	EV	cDC2	CD4_Tfh/Tfh1	Cd86	Ctla4	2.71979e-06	0	CD86_CTLA4	Cd86 - Ctla4	CD86	Cell-Cell Contact	PMID: 23954143
	EV	moDC	CD4_Tfh/Tfh1	Cd86	Ctla4	8.35814e-06	0	CD86_CTLA4	Cd86 - Ctla4	CD86	Cell-Cell Contact	PMID: 23954143
	EV	mregDC	CD4_Tfh/Tfh1	Cd86	Ctla4	4.03171e-07	0	CD86_CTLA4	Cd86 - Ctla4	CD86	Cell-Cell Contact	PMID: 23954143
	EV	cDC1	CD4_Treg	Cd86	Ctla4	1.00248e-05	0	CD86_CTLA4	Cd86 - Ctla4	CD86	Cell-Cell Contact	PMID: 23954143
	EV	cDC2	CD4_Treg	Cd86	Ctla4	8.00843e-05	0	CD86_CTLA4	Cd86 - Ctla4	CD86	Cell-Cell Contact	PMID: 23954143
	EV	moDC	CD4_Treg	Cd86	Ctla4	0.000250023	0	CD86_CTLA4	Cd86 - Ctla4	CD86	Cell-Cell Contact	PMID: 23954143
	EV	mregDC	CD4_Treg	Cd86	Ctla4	1.20036e-05	0	CD86_CTLA4	Cd86 - Ctla4	CD86	Cell-Cell Contact	PMID: 23954143
	EV	cDC1	CD8_Tex	Cd86	Ctla4	1.23527e-06	0	CD86_CTLA4	Cd86 - Ctla4	CD86	Cell-Cell Contact	PMID: 23954143
	EV	cDC2	CD8_Tex	Cd86	Ctla4	1.00013e-05	0	CD86_CTLA4	Cd86 - Ctla4	CD86	Cell-Cell Contact	PMID: 23954143
	EV	moDC	CD8_Tex	Cd86	Ctla4	3.08009e-05	0	CD86_CTLA4	Cd86 - Ctla4	CD86	Cell-Cell Contact	PMID: 23954143
	EV	mregDC	CD8_Tex	Cd86	Ctla4	1.48479e-06	0	CD86_CTLA4	Cd86 - Ctla4	CD86	Cell-Cell Contact	PMID: 23954143
	EV	cDC1	CD8_Unresolved	Cd86	Ctla4	4.8973e-07	0	CD86_CTLA4	Cd86 - Ctla4	CD86	Cell-Cell Contact	PMID: 23954143
	EV	cDC2	CD8_Unresolved	Cd86	Ctla4	3.98997e-06	0	CD86_CTLA4	Cd86 - Ctla4	CD86	Cell-Cell Contact	PMID: 23954143
	EV	moDC	CD8_Unresolved	Cd86	Ctla4	1.22098e-05	0	CD86_CTLA4	Cd86 - Ctla4	CD86	Cell-Cell Contact	PMID: 23954143
	EV	mregDC	CD8_Unresolved	Cd86	Ctla4	5.89703e-07	0	CD86_CTLA4	Cd86 - Ctla4	CD86	Cell-Cell Contact	PMID: 23954143
	EV	cDC2	CD8_Naive-like	Cdh1	Cdh1	1.39914e-06	0	CDH1_CDH1	Cdh1 - Cdh1	CDH	Cell-Cell Contact	KEGG: mmu04514
	EV	cDC2	CD8_Tex	Cdh1	Cdh1	3.81188e-07	0	CDH1_CDH1	Cdh1 - Cdh1	CDH	Cell-Cell Contact	KEGG: mmu04514
	EV	cDC2	CD8_Unresolved	Cdh1	Cdh1	3.51542e-06	0	CDH1_CDH1	Cdh1 - Cdh1	CDH	Cell-Cell Contact	KEGG: mmu04514
	EV	cDC2	NKT	Cdh1	Cdh1	5.48877e-06	0	CDH1_CDH1	Cdh1 - Cdh1	CDH	Cell-Cell Contact	KEGG: mmu04514
	EV	cDC2	NKT	Cdh1	ITGA2_ITGB1	2.97695e-06	0	CDH1_ITGA1_ITGB1	Cdh1 - (Itga1+Itgb1)	CDH1	Cell-Cell Contact	PMID: 12392763
	EV	cDC2	CD4_Tfh/Tfh1	Cdh1	ITGAE_ITGB7	3.39454e-07	0	CDH1_ITGAE_ITGB7	Cdh1 - (Itgae+Itgb7)	CDH1	Cell-Cell Contact	PMID: 9425167
	EV	cDC2	CD4_Treg	Cdh1	ITGAE_ITGB7	6.81871e-06	0	CDH1_ITGAE_ITGB7	Cdh1 - (Itgae+Itgb7)	CDH1	Cell-Cell Contact	PMID: 9425167
	EV	cDC2	CD8_Unresolved	Cdh1	ITGAE_ITGB7	1.99413e-06	0	CDH1_ITGAE_ITGB7	Cdh1 - (Itgae+Itgb7)	CDH1	Cell-Cell Contact	PMID: 9425167
	EV	cDC2	NKT	Cdh1	ITGAE_ITGB7	3.35134e-06	0	CDH1_ITGAE_ITGB7	Cdh1 - (Itgae+Itgb7)	CDH1	Cell-Cell Contact	PMID: 9425167
	EV	cDC2	CD4_Treg	Cdh1	Klrg1	5.16106e-06	0	CDH1_KLRG1	Cdh1 - Klrg1	CDH1	Cell-Cell Contact	PMID: 19604491
	EV	cDC2	NKT	Clec2i	Klrb1f	4.98631e-07	0	CLEC2I_KLRB1F	Clec2i - Klrb1f	CLEC	Cell-Cell Contact	PMID: 24223577
	EV	mregDC	NKT	Clec2i	Klrb1f	9.48002e-08	0	CLEC2I_KLRB1F	Clec2i - Klrb1f	CLEC	Cell-Cell Contact	PMID: 24223577
	EV	moDC	CD4_Treg	Icam1	ITGAX_ITGB2	7.55191e-06	0	ICAM1_ITGAX_ITGB2	Icam1 - (Itgax+Itgb2)	ICAM	Cell-Cell Contact	PMID: 16252253
	EV	mregDC	CD4_Treg	Icam1	ITGAX_ITGB2	8.78019e-07	0	ICAM1_ITGAX_ITGB2	Icam1 - (Itgax+Itgb2)	ICAM	Cell-Cell Contact	PMID: 16252253
	EV	cDC1	CD8_Unresolved	Icam1	ITGAX_ITGB2	4.37854e-07	0.03	ICAM1_ITGAX_ITGB2	Icam1 - (Itgax+Itgb2)	ICAM	Cell-Cell Contact	PMID: 16252253
	EV	moDC	CD8_Unresolved	Icam1	ITGAX_ITGB2	1.0472e-05	0	ICAM1_ITGAX_ITGB2	Icam1 - (Itgax+Itgb2)	ICAM	Cell-Cell Contact	PMID: 16252253
	EV	mregDC	CD8_Unresolved	Icam1	ITGAX_ITGB2	1.21629e-06	0	ICAM1_ITGAX_ITGB2	Icam1 - (Itgax+Itgb2)	ICAM	Cell-Cell Contact	PMID: 16252253
	EV	mregDC	CD4_Naive-like	Icam1	ITGAL_ITGB2	8.82418e-08	0	ICAM1_ITGAL_ITGB2	Icam1 - (Itgal+Itgb2)	ICAM	Cell-Cell Contact	KEGG: mmu04514
	EV	cDC1	CD4_Tfh/Tfh1	Icam1	ITGAL_ITGB2	5.52679e-08	0.03	ICAM1_ITGAL_ITGB2	Icam1 - (Itgal+Itgb2)	ICAM	Cell-Cell Contact	KEGG: mmu04514
	EV	moDC	CD4_Tfh/Tfh1	Icam1	ITGAL_ITGB2	1.32183e-06	0	ICAM1_ITGAL_ITGB2	Icam1 - (Itgal+Itgb2)	ICAM	Cell-Cell Contact	KEGG: mmu04514
	EV	mregDC	CD4_Tfh/Tfh1	Icam1	ITGAL_ITGB2	1.53503e-07	0	ICAM1_ITGAL_ITGB2	Icam1 - (Itgal+Itgb2)	ICAM	Cell-Cell Contact	KEGG: mmu04514
	EV	cDC1	CD4_Treg	Icam1	ITGAL_ITGB2	6.33303e-07	0	ICAM1_ITGAL_ITGB2	Icam1 - (Itgal+Itgb2)	ICAM	Cell-Cell Contact	KEGG: mmu04514
	EV	moDC	CD4_Treg	Icam1	ITGAL_ITGB2	1.51479e-05	0	ICAM1_ITGAL_ITGB2	Icam1 - (Itgal+Itgb2)	ICAM	Cell-Cell Contact	KEGG: mmu04514
	EV	mregDC	CD4_Treg	Icam1	ITGAL_ITGB2	1.75379e-06	0	ICAM1_ITGAL_ITGB2	Icam1 - (Itgal+Itgb2)	ICAM	Cell-Cell Contact	KEGG: mmu04514
	EV	cDC1	CD8_Naive-like	Icam1	ITGAL_ITGB2	3.3815e-07	0.02	ICAM1_ITGAL_ITGB2	Icam1 - (Itgal+Itgb2)	ICAM	Cell-Cell Contact	KEGG: mmu04514
	EV	moDC	CD8_Naive-like	Icam1	ITGAL_ITGB2	8.08767e-06	0	ICAM1_ITGAL_ITGB2	Icam1 - (Itgal+Itgb2)	ICAM	Cell-Cell Contact	KEGG: mmu04514
	EV	mregDC	CD8_Naive-like	Icam1	ITGAL_ITGB2	9.38312e-07	0	ICAM1_ITGAL_ITGB2	Icam1 - (Itgal+Itgb2)	ICAM	Cell-Cell Contact	KEGG: mmu04514
	EV	cDC1	CD8_Tex	Icam1	ITGAL_ITGB2	2.12566e-07	0	ICAM1_ITGAL_ITGB2	Icam1 - (Itgal+Itgb2)	ICAM	Cell-Cell Contact	KEGG: mmu04514
	EV	moDC	CD8_Tex	Icam1	ITGAL_ITGB2	5.08428e-06	0	ICAM1_ITGAL_ITGB2	Icam1 - (Itgal+Itgb2)	ICAM	Cell-Cell Contact	KEGG: mmu04514
	EV	mregDC	CD8_Tex	Icam1	ITGAL_ITGB2	5.88927e-07	0	ICAM1_ITGAL_ITGB2	Icam1 - (Itgal+Itgb2)	ICAM	Cell-Cell Contact	KEGG: mmu04514
	EV	cDC1	CD8_Unresolved	Icam1	ITGAL_ITGB2	7.41939e-07	0	ICAM1_ITGAL_ITGB2	Icam1 - (Itgal+Itgb2)	ICAM	Cell-Cell Contact	KEGG: mmu04514
	EV	moDC	CD8_Unresolved	Icam1	ITGAL_ITGB2	1.77466e-05	0	ICAM1_ITGAL_ITGB2	Icam1 - (Itgal+Itgb2)	ICAM	Cell-Cell Contact	KEGG: mmu04514
	EV	mregDC	CD8_Unresolved	Icam1	ITGAL_ITGB2	2.05381e-06	0	ICAM1_ITGAL_ITGB2	Icam1 - (Itgal+Itgb2)	ICAM	Cell-Cell Contact	KEGG: mmu04514
	EV	cDC1	NKT	Icam1	ITGAL_ITGB2	4.80336e-07	0	ICAM1_ITGAL_ITGB2	Icam1 - (Itgal+Itgb2)	ICAM	Cell-Cell Contact	KEGG: mmu04514
	EV	moDC	NKT	Icam1	ITGAL_ITGB2	1.14889e-05	0	ICAM1_ITGAL_ITGB2	Icam1 - (Itgal+Itgb2)	ICAM	Cell-Cell Contact	KEGG: mmu04514
	EV	mregDC	NKT	Icam1	ITGAL_ITGB2	1.33091e-06	0	ICAM1_ITGAL_ITGB2	Icam1 - (Itgal+Itgb2)	ICAM	Cell-Cell Contact	KEGG: mmu04514
	EV	moDC	CD4_Treg	Icam1	ITGAM_ITGB2	1.54026e-05	0	ICAM1_ITGAM_ITGB2	Icam1 - (Itgam+Itgb2)	ICAM	Cell-Cell Contact	KEGG: mmu04514
	EV	mregDC	CD4_Treg	Icam1	ITGAM_ITGB2	1.78302e-06	0	ICAM1_ITGAM_ITGB2	Icam1 - (Itgam+Itgb2)	ICAM	Cell-Cell Contact	KEGG: mmu04514
	EV	cDC1	CD8_Unresolved	Icam1	ITGAM_ITGB2	7.6435e-07	0.04	ICAM1_ITGAM_ITGB2	Icam1 - (Itgam+Itgb2)	ICAM	Cell-Cell Contact	KEGG: mmu04514
	EV	moDC	CD8_Unresolved	Icam1	ITGAM_ITGB2	1.82828e-05	0	ICAM1_ITGAM_ITGB2	Icam1 - (Itgam+Itgb2)	ICAM	Cell-Cell Contact	KEGG: mmu04514
	EV	mregDC	CD8_Unresolved	Icam1	ITGAM_ITGB2	2.1153e-06	0	ICAM1_ITGAM_ITGB2	Icam1 - (Itgam+Itgb2)	ICAM	Cell-Cell Contact	KEGG: mmu04514
	EV	moDC	CD4_Naive-like	Icam1	Itgal	9.07976e-07	0	ICAM1_ITGAL	Icam1 - Itgal	ICAM	Cell-Cell Contact	PMID: 23602662
	EV	mregDC	CD4_Naive-like	Icam1	Itgal	1.05672e-07	0	ICAM1_ITGAL	Icam1 - Itgal	ICAM	Cell-Cell Contact	PMID: 23602662
	EV	cDC1	CD4_Tfh/Tfh1	Icam1	Itgal	9.89951e-08	0	ICAM1_ITGAL	Icam1 - Itgal	ICAM	Cell-Cell Contact	PMID: 23602662
	EV	cDC2	CD4_Tfh/Tfh1	Icam1	Itgal	2.39349e-07	0.01	ICAM1_ITGAL	Icam1 - Itgal	ICAM	Cell-Cell Contact	PMID: 23602662
	EV	moDC	CD4_Tfh/Tfh1	Icam1	Itgal	2.36794e-06	0	ICAM1_ITGAL	Icam1 - Itgal	ICAM	Cell-Cell Contact	PMID: 23602662
	EV	mregDC	CD4_Tfh/Tfh1	Icam1	Itgal	2.73831e-07	0	ICAM1_ITGAL	Icam1 - Itgal	ICAM	Cell-Cell Contact	PMID: 23602662
	EV	cDC1	CD4_Treg	Icam1	Itgal	5.54284e-07	0	ICAM1_ITGAL	Icam1 - Itgal	ICAM	Cell-Cell Contact	PMID: 23602662
	EV	cDC2	CD4_Treg	Icam1	Itgal	1.33888e-06	0	ICAM1_ITGAL	Icam1 - Itgal	ICAM	Cell-Cell Contact	PMID: 23602662
	EV	moDC	CD4_Treg	Icam1	Itgal	1.32574e-05	0	ICAM1_ITGAL	Icam1 - Itgal	ICAM	Cell-Cell Contact	PMID: 23602662
	EV	mregDC	CD4_Treg	Icam1	Itgal	1.53652e-06	0	ICAM1_ITGAL	Icam1 - Itgal	ICAM	Cell-Cell Contact	PMID: 23602662
	EV	cDC1	CD8_Naive-like	Icam1	Itgal	4.22536e-07	0	ICAM1_ITGAL	Icam1 - Itgal	ICAM	Cell-Cell Contact	PMID: 23602662
	EV	cDC2	CD8_Naive-like	Icam1	Itgal	1.02088e-06	0	ICAM1_ITGAL	Icam1 - Itgal	ICAM	Cell-Cell Contact	PMID: 23602662
	EV	moDC	CD8_Naive-like	Icam1	Itgal	1.01064e-05	0	ICAM1_ITGAL	Icam1 - Itgal	ICAM	Cell-Cell Contact	PMID: 23602662
	EV	mregDC	CD8_Naive-like	Icam1	Itgal	1.17069e-06	0	ICAM1_ITGAL	Icam1 - Itgal	ICAM	Cell-Cell Contact	PMID: 23602662
	EV	cDC1	CD8_Tex	Icam1	Itgal	2.54824e-07	0	ICAM1_ITGAL	Icam1 - Itgal	ICAM	Cell-Cell Contact	PMID: 23602662
	EV	cDC2	CD8_Tex	Icam1	Itgal	6.16088e-07	0	ICAM1_ITGAL	Icam1 - Itgal	ICAM	Cell-Cell Contact	PMID: 23602662
	EV	moDC	CD8_Tex	Icam1	Itgal	6.09531e-06	0	ICAM1_ITGAL	Icam1 - Itgal	ICAM	Cell-Cell Contact	PMID: 23602662
	EV	mregDC	CD8_Tex	Icam1	Itgal	7.04933e-07	0	ICAM1_ITGAL	Icam1 - Itgal	ICAM	Cell-Cell Contact	PMID: 23602662
	EV	cDC1	CD8_Unresolved	Icam1	Itgal	7.34889e-07	0	ICAM1_ITGAL	Icam1 - Itgal	ICAM	Cell-Cell Contact	PMID: 23602662
	EV	cDC2	CD8_Unresolved	Icam1	Itgal	1.77617e-06	0	ICAM1_ITGAL	Icam1 - Itgal	ICAM	Cell-Cell Contact	PMID: 23602662
	EV	moDC	CD8_Unresolved	Icam1	Itgal	1.75779e-05	0	ICAM1_ITGAL	Icam1 - Itgal	ICAM	Cell-Cell Contact	PMID: 23602662
	EV	mregDC	CD8_Unresolved	Icam1	Itgal	2.03446e-06	0	ICAM1_ITGAL	Icam1 - Itgal	ICAM	Cell-Cell Contact	PMID: 23602662
	EV	cDC1	NKT	Icam1	Itgal	6.1181e-07	0	ICAM1_ITGAL	Icam1 - Itgal	ICAM	Cell-Cell Contact	PMID: 23602662
	EV	cDC2	NKT	Icam1	Itgal	1.47947e-06	0	ICAM1_ITGAL	Icam1 - Itgal	ICAM	Cell-Cell Contact	PMID: 23602662
	EV	moDC	NKT	Icam1	Itgal	1.46345e-05	0	ICAM1_ITGAL	Icam1 - Itgal	ICAM	Cell-Cell Contact	PMID: 23602662
	EV	mregDC	NKT	Icam1	Itgal	1.69169e-06	0	ICAM1_ITGAL	Icam1 - Itgal	ICAM	Cell-Cell Contact	PMID: 23602662
	EV	mregDC	CD4_Naive-like	Icam1	Spn	2.88337e-08	0	ICAM1_SPN	Icam1 - Spn	ICAM	Cell-Cell Contact	PMID: 1683685
	EV	cDC1	CD4_Tfh/Tfh1	Icam1	Spn	2.99365e-08	0	ICAM1_SPN	Icam1 - Spn	ICAM	Cell-Cell Contact	PMID: 1683685
	EV	cDC2	CD4_Tfh/Tfh1	Icam1	Spn	7.21772e-08	0	ICAM1_SPN	Icam1 - Spn	ICAM	Cell-Cell Contact	PMID: 1683685
	EV	moDC	CD4_Tfh/Tfh1	Icam1	Spn	7.15931e-07	0	ICAM1_SPN	Icam1 - Spn	ICAM	Cell-Cell Contact	PMID: 1683685
	EV	mregDC	CD4_Tfh/Tfh1	Icam1	Spn	8.33447e-08	0	ICAM1_SPN	Icam1 - Spn	ICAM	Cell-Cell Contact	PMID: 1683685
	EV	cDC1	CD4_Treg	Icam1	Spn	3.53927e-07	0	ICAM1_SPN	Icam1 - Spn	ICAM	Cell-Cell Contact	PMID: 1683685
	EV	cDC2	CD4_Treg	Icam1	Spn	8.53964e-07	0	ICAM1_SPN	Icam1 - Spn	ICAM	Cell-Cell Contact	PMID: 1683685
	EV	moDC	CD4_Treg	Icam1	Spn	8.46461e-06	0	ICAM1_SPN	Icam1 - Spn	ICAM	Cell-Cell Contact	PMID: 1683685
	EV	mregDC	CD4_Treg	Icam1	Spn	9.83636e-07	0	ICAM1_SPN	Icam1 - Spn	ICAM	Cell-Cell Contact	PMID: 1683685
	EV	cDC1	CD8_Naive-like	Icam1	Spn	2.66074e-07	0	ICAM1_SPN	Icam1 - Spn	ICAM	Cell-Cell Contact	PMID: 1683685
	EV	cDC2	CD8_Naive-like	Icam1	Spn	6.42066e-07	0	ICAM1_SPN	Icam1 - Spn	ICAM	Cell-Cell Contact	PMID: 1683685
	EV	moDC	CD8_Naive-like	Icam1	Spn	6.36355e-06	0	ICAM1_SPN	Icam1 - Spn	ICAM	Cell-Cell Contact	PMID: 1683685
	EV	mregDC	CD8_Naive-like	Icam1	Spn	7.39277e-07	0	ICAM1_SPN	Icam1 - Spn	ICAM	Cell-Cell Contact	PMID: 1683685
	EV	cDC1	CD8_Tex	Icam1	Spn	1.5176e-07	0	ICAM1_SPN	Icam1 - Spn	ICAM	Cell-Cell Contact	PMID: 1683685
	EV	cDC2	CD8_Tex	Icam1	Spn	3.66319e-07	0	ICAM1_SPN	Icam1 - Spn	ICAM	Cell-Cell Contact	PMID: 1683685
	EV	moDC	CD8_Tex	Icam1	Spn	3.62964e-06	0	ICAM1_SPN	Icam1 - Spn	ICAM	Cell-Cell Contact	PMID: 1683685
	EV	mregDC	CD8_Tex	Icam1	Spn	4.21381e-07	0	ICAM1_SPN	Icam1 - Spn	ICAM	Cell-Cell Contact	PMID: 1683685
	EV	cDC1	CD8_Unresolved	Icam1	Spn	3.59801e-07	0	ICAM1_SPN	Icam1 - Spn	ICAM	Cell-Cell Contact	PMID: 1683685
	EV	cDC2	CD8_Unresolved	Icam1	Spn	8.67985e-07	0	ICAM1_SPN	Icam1 - Spn	ICAM	Cell-Cell Contact	PMID: 1683685
	EV	moDC	CD8_Unresolved	Icam1	Spn	8.60499e-06	0	ICAM1_SPN	Icam1 - Spn	ICAM	Cell-Cell Contact	PMID: 1683685
	EV	mregDC	CD8_Unresolved	Icam1	Spn	1.00037e-06	0	ICAM1_SPN	Icam1 - Spn	ICAM	Cell-Cell Contact	PMID: 1683685
	EV	cDC1	NKT	Icam1	Spn	1.34699e-07	0	ICAM1_SPN	Icam1 - Spn	ICAM	Cell-Cell Contact	PMID: 1683685
	EV	moDC	NKT	Icam1	Spn	3.22125e-06	0	ICAM1_SPN	Icam1 - Spn	ICAM	Cell-Cell Contact	PMID: 1683685
	EV	mregDC	NKT	Icam1	Spn	3.75264e-07	0	ICAM1_SPN	Icam1 - Spn	ICAM	Cell-Cell Contact	PMID: 1683685
	EV	cDC1	CD4_Naive-like	Icosl	Icos	1.00443e-08	0	ICOSL_ICOS	Icosl - Icos	ICOS	Cell-Cell Contact	PMID: 23954143
	EV	cDC2	CD4_Naive-like	Icosl	Icos	1.17479e-07	0	ICOSL_ICOS	Icosl - Icos	ICOS	Cell-Cell Contact	PMID: 23954143
	EV	moDC	CD4_Naive-like	Icosl	Icos	2.58601e-07	0	ICOSL_ICOS	Icosl - Icos	ICOS	Cell-Cell Contact	PMID: 23954143
	EV	mregDC	CD4_Naive-like	Icosl	Icos	3.97307e-08	0	ICOSL_ICOS	Icosl - Icos	ICOS	Cell-Cell Contact	PMID: 23954143
	EV	cDC1	CD4_Tfh/Tfh1	Icosl	Icos	3.90963e-08	0	ICOSL_ICOS	Icosl - Icos	ICOS	Cell-Cell Contact	PMID: 23954143
	EV	cDC2	CD4_Tfh/Tfh1	Icosl	Icos	4.56586e-07	0	ICOSL_ICOS	Icosl - Icos	ICOS	Cell-Cell Contact	PMID: 23954143
	EV	moDC	CD4_Tfh/Tfh1	Icosl	Icos	1.00652e-06	0	ICOSL_ICOS	Icosl - Icos	ICOS	Cell-Cell Contact	PMID: 23954143
	EV	mregDC	CD4_Tfh/Tfh1	Icosl	Icos	1.53897e-07	0	ICOSL_ICOS	Icosl - Icos	ICOS	Cell-Cell Contact	PMID: 23954143
	EV	cDC1	CD4_Treg	Icosl	Icos	4.74626e-07	0	ICOSL_ICOS	Icosl - Icos	ICOS	Cell-Cell Contact	PMID: 23954143
	EV	cDC2	CD4_Treg	Icosl	Icos	5.53582e-06	0	ICOSL_ICOS	Icosl - Icos	ICOS	Cell-Cell Contact	PMID: 23954143
	EV	moDC	CD4_Treg	Icosl	Icos	1.22185e-05	0	ICOSL_ICOS	Icosl - Icos	ICOS	Cell-Cell Contact	PMID: 23954143
	EV	mregDC	CD4_Treg	Icosl	Icos	1.86061e-06	0	ICOSL_ICOS	Icosl - Icos	ICOS	Cell-Cell Contact	PMID: 23954143
	EV	cDC1	CD8_Naive-like	Icosl	Icos	2.31327e-08	0	ICOSL_ICOS	Icosl - Icos	ICOS	Cell-Cell Contact	PMID: 23954143
	EV	cDC2	CD8_Naive-like	Icosl	Icos	2.70618e-07	0	ICOSL_ICOS	Icosl - Icos	ICOS	Cell-Cell Contact	PMID: 23954143
	EV	moDC	CD8_Naive-like	Icosl	Icos	5.95579e-07	0	ICOSL_ICOS	Icosl - Icos	ICOS	Cell-Cell Contact	PMID: 23954143
	EV	mregDC	CD8_Naive-like	Icosl	Icos	9.1564e-08	0	ICOSL_ICOS	Icosl - Icos	ICOS	Cell-Cell Contact	PMID: 23954143
	EV	cDC1	CD8_Tex	Icosl	Icos	3.11335e-08	0	ICOSL_ICOS	Icosl - Icos	ICOS	Cell-Cell Contact	PMID: 23954143
	EV	cDC2	CD8_Tex	Icosl	Icos	3.6408e-07	0	ICOSL_ICOS	Icosl - Icos	ICOS	Cell-Cell Contact	PMID: 23954143
	EV	moDC	CD8_Tex	Icosl	Icos	8.01559e-07	0	ICOSL_ICOS	Icosl - Icos	ICOS	Cell-Cell Contact	PMID: 23954143
	EV	mregDC	CD8_Tex	Icosl	Icos	1.23085e-07	0	ICOSL_ICOS	Icosl - Icos	ICOS	Cell-Cell Contact	PMID: 23954143
	EV	cDC1	CD8_Unresolved	Icosl	Icos	2.2919e-08	0	ICOSL_ICOS	Icosl - Icos	ICOS	Cell-Cell Contact	PMID: 23954143
	EV	cDC2	CD8_Unresolved	Icosl	Icos	2.6814e-07	0	ICOSL_ICOS	Icosl - Icos	ICOS	Cell-Cell Contact	PMID: 23954143
	EV	moDC	CD8_Unresolved	Icosl	Icos	5.90078e-07	0	ICOSL_ICOS	Icosl - Icos	ICOS	Cell-Cell Contact	PMID: 23954143
	EV	mregDC	CD8_Unresolved	Icosl	Icos	9.07421e-08	0	ICOSL_ICOS	Icosl - Icos	ICOS	Cell-Cell Contact	PMID: 23954143
	EV	cDC1	CD4_Naive-like	Icosl	Cd28	4.71615e-08	0	ICOSL_CD28	Icosl - Cd28	ICOS	Cell-Cell Contact	KEGG: mmu04514
	EV	cDC2	CD4_Naive-like	Icosl	Cd28	5.5073e-07	0	ICOSL_CD28	Icosl - Cd28	ICOS	Cell-Cell Contact	KEGG: mmu04514
	EV	moDC	CD4_Naive-like	Icosl	Cd28	1.21415e-06	0	ICOSL_CD28	Icosl - Cd28	ICOS	Cell-Cell Contact	KEGG: mmu04514
	EV	mregDC	CD4_Naive-like	Icosl	Cd28	1.85596e-07	0	ICOSL_CD28	Icosl - Cd28	ICOS	Cell-Cell Contact	KEGG: mmu04514
	EV	cDC1	CD4_Tfh/Tfh1	Icosl	Cd28	3.96544e-08	0	ICOSL_CD28	Icosl - Cd28	ICOS	Cell-Cell Contact	KEGG: mmu04514
	EV	cDC2	CD4_Tfh/Tfh1	Icosl	Cd28	4.63091e-07	0	ICOSL_CD28	Icosl - Cd28	ICOS	Cell-Cell Contact	KEGG: mmu04514
	EV	moDC	CD4_Tfh/Tfh1	Icosl	Cd28	1.02089e-06	0	ICOSL_CD28	Icosl - Cd28	ICOS	Cell-Cell Contact	KEGG: mmu04514
	EV	mregDC	CD4_Tfh/Tfh1	Icosl	Cd28	1.5608e-07	0	ICOSL_CD28	Icosl - Cd28	ICOS	Cell-Cell Contact	KEGG: mmu04514
	EV	cDC1	CD4_Treg	Icosl	Cd28	2.39199e-07	0	ICOSL_CD28	Icosl - Cd28	ICOS	Cell-Cell Contact	KEGG: mmu04514
	EV	cDC2	CD4_Treg	Icosl	Cd28	2.79435e-06	0	ICOSL_CD28	Icosl - Cd28	ICOS	Cell-Cell Contact	KEGG: mmu04514
	EV	moDC	CD4_Treg	Icosl	Cd28	6.15814e-06	0	ICOSL_CD28	Icosl - Cd28	ICOS	Cell-Cell Contact	KEGG: mmu04514
	EV	mregDC	CD4_Treg	Icosl	Cd28	9.42523e-07	0	ICOSL_CD28	Icosl - Cd28	ICOS	Cell-Cell Contact	KEGG: mmu04514
	EV	cDC1	CD8_Naive-like	Icosl	Cd28	1.74097e-07	0	ICOSL_CD28	Icosl - Cd28	ICOS	Cell-Cell Contact	KEGG: mmu04514
	EV	cDC2	CD8_Naive-like	Icosl	Cd28	2.03374e-06	0	ICOSL_CD28	Icosl - Cd28	ICOS	Cell-Cell Contact	KEGG: mmu04514
	EV	moDC	CD8_Naive-like	Icosl	Cd28	4.48209e-06	0	ICOSL_CD28	Icosl - Cd28	ICOS	Cell-Cell Contact	KEGG: mmu04514
	EV	mregDC	CD8_Naive-like	Icosl	Cd28	6.85907e-07	0	ICOSL_CD28	Icosl - Cd28	ICOS	Cell-Cell Contact	KEGG: mmu04514
	EV	cDC1	CD8_Tex	Icosl	Cd28	8.37788e-08	0	ICOSL_CD28	Icosl - Cd28	ICOS	Cell-Cell Contact	KEGG: mmu04514
	EV	cDC2	CD8_Tex	Icosl	Cd28	9.78741e-07	0	ICOSL_CD28	Icosl - Cd28	ICOS	Cell-Cell Contact	KEGG: mmu04514
	EV	moDC	CD8_Tex	Icosl	Cd28	2.15688e-06	0	ICOSL_CD28	Icosl - Cd28	ICOS	Cell-Cell Contact	KEGG: mmu04514
	EV	mregDC	CD8_Tex	Icosl	Cd28	3.30144e-07	0	ICOSL_CD28	Icosl - Cd28	ICOS	Cell-Cell Contact	KEGG: mmu04514
	EV	cDC1	CD8_Unresolved	Icosl	Cd28	1.46687e-07	0	ICOSL_CD28	Icosl - Cd28	ICOS	Cell-Cell Contact	KEGG: mmu04514
	EV	cDC2	CD8_Unresolved	Icosl	Cd28	1.71487e-06	0	ICOSL_CD28	Icosl - Cd28	ICOS	Cell-Cell Contact	KEGG: mmu04514
	EV	moDC	CD8_Unresolved	Icosl	Cd28	3.77654e-06	0	ICOSL_CD28	Icosl - Cd28	ICOS	Cell-Cell Contact	KEGG: mmu04514
	EV	mregDC	CD8_Unresolved	Icosl	Cd28	5.79361e-07	0	ICOSL_CD28	Icosl - Cd28	ICOS	Cell-Cell Contact	KEGG: mmu04514
	EV	cDC1	NKT	Icosl	Cd28	1.51308e-07	0	ICOSL_CD28	Icosl - Cd28	ICOS	Cell-Cell Contact	KEGG: mmu04514
	EV	cDC2	NKT	Icosl	Cd28	1.76824e-06	0	ICOSL_CD28	Icosl - Cd28	ICOS	Cell-Cell Contact	KEGG: mmu04514
	EV	moDC	NKT	Icosl	Cd28	3.89546e-06	0	ICOSL_CD28	Icosl - Cd28	ICOS	Cell-Cell Contact	KEGG: mmu04514
	EV	mregDC	NKT	Icosl	Cd28	5.96898e-07	0	ICOSL_CD28	Icosl - Cd28	ICOS	Cell-Cell Contact	KEGG: mmu04514
	EV	cDC1	CD4_Tfh/Tfh1	Icosl	Ctla4	1.83497e-08	0	ICOSL_CTLA4	Icosl - Ctla4	ICOS	Cell-Cell Contact	KEGG: mmu04514
	EV	cDC2	CD4_Tfh/Tfh1	Icosl	Ctla4	2.14516e-07	0	ICOSL_CTLA4	Icosl - Ctla4	ICOS	Cell-Cell Contact	KEGG: mmu04514
	EV	moDC	CD4_Tfh/Tfh1	Icosl	Ctla4	4.72422e-07	0	ICOSL_CTLA4	Icosl - Ctla4	ICOS	Cell-Cell Contact	KEGG: mmu04514
	EV	mregDC	CD4_Tfh/Tfh1	Icosl	Ctla4	7.24705e-08	0	ICOSL_CTLA4	Icosl - Ctla4	ICOS	Cell-Cell Contact	KEGG: mmu04514
	EV	cDC1	CD4_Treg	Icosl	Ctla4	5.86329e-07	0	ICOSL_CTLA4	Icosl - Ctla4	ICOS	Cell-Cell Contact	KEGG: mmu04514
	EV	cDC2	CD4_Treg	Icosl	Ctla4	6.83352e-06	0	ICOSL_CTLA4	Icosl - Ctla4	ICOS	Cell-Cell Contact	KEGG: mmu04514
	EV	moDC	CD4_Treg	Icosl	Ctla4	1.50937e-05	0	ICOSL_CTLA4	Icosl - Ctla4	ICOS	Cell-Cell Contact	KEGG: mmu04514
	EV	mregDC	CD4_Treg	Icosl	Ctla4	2.29293e-06	0	ICOSL_CTLA4	Icosl - Ctla4	ICOS	Cell-Cell Contact	KEGG: mmu04514
	EV	cDC1	CD8_Tex	Icosl	Ctla4	6.82087e-08	0	ICOSL_CTLA4	Icosl - Ctla4	ICOS	Cell-Cell Contact	KEGG: mmu04514
	EV	cDC2	CD8_Tex	Icosl	Ctla4	7.9708e-07	0	ICOSL_CTLA4	Icosl - Ctla4	ICOS	Cell-Cell Contact	KEGG: mmu04514
	EV	moDC	CD8_Tex	Icosl	Ctla4	1.75604e-06	0	ICOSL_CTLA4	Icosl - Ctla4	ICOS	Cell-Cell Contact	KEGG: mmu04514
	EV	mregDC	CD8_Tex	Icosl	Ctla4	2.69045e-07	0	ICOSL_CTLA4	Icosl - Ctla4	ICOS	Cell-Cell Contact	KEGG: mmu04514
	EV	cDC1	CD8_Unresolved	Icosl	Ctla4	2.636e-08	0	ICOSL_CTLA4	Icosl - Ctla4	ICOS	Cell-Cell Contact	KEGG: mmu04514
	EV	cDC2	CD8_Unresolved	Icosl	Ctla4	3.08392e-07	0	ICOSL_CTLA4	Icosl - Ctla4	ICOS	Cell-Cell Contact	KEGG: mmu04514
	EV	moDC	CD8_Unresolved	Icosl	Ctla4	6.78672e-07	0	ICOSL_CTLA4	Icosl - Ctla4	ICOS	Cell-Cell Contact	KEGG: mmu04514
	EV	mregDC	CD8_Unresolved	Icosl	Ctla4	1.04359e-07	0	ICOSL_CTLA4	Icosl - Ctla4	ICOS	Cell-Cell Contact	KEGG: mmu04514
	EV	moDC	CD4_Naive-like	F11r	ITGAL_ITGB2	2.41764e-06	0.04	JAM1_ITGAL_ITGB2	Jam1 - (Itgal+Itgb2)	JAM	Cell-Cell Contact	PMID: 11812992
	EV	cDC2	CD4_Tfh/Tfh1	F11r	ITGAL_ITGB2	7.10329e-07	0	JAM1_ITGAL_ITGB2	Jam1 - (Itgal+Itgb2)	JAM	Cell-Cell Contact	PMID: 11812992
	EV	moDC	CD4_Tfh/Tfh1	F11r	ITGAL_ITGB2	4.20133e-06	0	JAM1_ITGAL_ITGB2	Jam1 - (Itgal+Itgb2)	JAM	Cell-Cell Contact	PMID: 11812992
	EV	cDC2	CD4_Treg	F11r	ITGAL_ITGB2	8.12393e-06	0	JAM1_ITGAL_ITGB2	Jam1 - (Itgal+Itgb2)	JAM	Cell-Cell Contact	PMID: 11812992
	EV	moDC	CD4_Treg	F11r	ITGAL_ITGB2	4.79449e-05	0	JAM1_ITGAL_ITGB2	Jam1 - (Itgal+Itgb2)	JAM	Cell-Cell Contact	PMID: 11812992
	EV	cDC2	CD8_Naive-like	F11r	ITGAL_ITGB2	4.34341e-06	0	JAM1_ITGAL_ITGB2	Jam1 - (Itgal+Itgb2)	JAM	Cell-Cell Contact	PMID: 11812992
	EV	moDC	CD8_Naive-like	F11r	ITGAL_ITGB2	2.56718e-05	0	JAM1_ITGAL_ITGB2	Jam1 - (Itgal+Itgb2)	JAM	Cell-Cell Contact	PMID: 11812992
	EV	cDC2	CD8_Tex	F11r	ITGAL_ITGB2	2.7276e-06	0	JAM1_ITGAL_ITGB2	Jam1 - (Itgal+Itgb2)	JAM	Cell-Cell Contact	PMID: 11812992
	EV	moDC	CD8_Tex	F11r	ITGAL_ITGB2	1.6103e-05	0	JAM1_ITGAL_ITGB2	Jam1 - (Itgal+Itgb2)	JAM	Cell-Cell Contact	PMID: 11812992
	EV	cDC2	CD8_Unresolved	F11r	ITGAL_ITGB2	9.51503e-06	0	JAM1_ITGAL_ITGB2	Jam1 - (Itgal+Itgb2)	JAM	Cell-Cell Contact	PMID: 11812992
	EV	moDC	CD8_Unresolved	F11r	ITGAL_ITGB2	5.61381e-05	0	JAM1_ITGAL_ITGB2	Jam1 - (Itgal+Itgb2)	JAM	Cell-Cell Contact	PMID: 11812992
	EV	mregDC	CD8_Unresolved	F11r	ITGAL_ITGB2	9.29648e-07	0.04	JAM1_ITGAL_ITGB2	Jam1 - (Itgal+Itgb2)	JAM	Cell-Cell Contact	PMID: 11812992
	EV	cDC2	NKT	F11r	ITGAL_ITGB2	6.16388e-06	0	JAM1_ITGAL_ITGB2	Jam1 - (Itgal+Itgb2)	JAM	Cell-Cell Contact	PMID: 11812992
	EV	moDC	NKT	F11r	ITGAL_ITGB2	3.63921e-05	0	JAM1_ITGAL_ITGB2	Jam1 - (Itgal+Itgb2)	JAM	Cell-Cell Contact	PMID: 11812992
	EV	cDC1	CD8_Naive-like	H2-T23	KLRD1_KLRC1	1.9132e-06	0	H2-T23_KLRD1_KLRC1	H2-t23 - (Klrd1+Klrc1)	MHC-I	Cell-Cell Contact	PMID: 24223577
	EV	cDC2	CD8_Naive-like	H2-T23	KLRD1_KLRC1	1.31661e-05	0	H2-T23_KLRD1_KLRC1	H2-t23 - (Klrd1+Klrc1)	MHC-I	Cell-Cell Contact	PMID: 24223577
	EV	moDC	CD8_Naive-like	H2-T23	KLRD1_KLRC1	4.40081e-05	0	H2-T23_KLRD1_KLRC1	H2-t23 - (Klrd1+Klrc1)	MHC-I	Cell-Cell Contact	PMID: 24223577
	EV	mregDC	CD8_Naive-like	H2-T23	KLRD1_KLRC1	2.16249e-06	0	H2-T23_KLRD1_KLRC1	H2-t23 - (Klrd1+Klrc1)	MHC-I	Cell-Cell Contact	PMID: 24223577
	EV	cDC1	CD8_Tex	H2-T23	KLRD1_KLRC1	3.3751e-06	0	H2-T23_KLRD1_KLRC1	H2-t23 - (Klrd1+Klrc1)	MHC-I	Cell-Cell Contact	PMID: 24223577
	EV	cDC2	CD8_Tex	H2-T23	KLRD1_KLRC1	2.31647e-05	0	H2-T23_KLRD1_KLRC1	H2-t23 - (Klrd1+Klrc1)	MHC-I	Cell-Cell Contact	PMID: 24223577
	EV	moDC	CD8_Tex	H2-T23	KLRD1_KLRC1	7.80207e-05	0	H2-T23_KLRD1_KLRC1	H2-t23 - (Klrd1+Klrc1)	MHC-I	Cell-Cell Contact	PMID: 24223577
	EV	mregDC	CD8_Tex	H2-T23	KLRD1_KLRC1	3.81452e-06	0	H2-T23_KLRD1_KLRC1	H2-t23 - (Klrd1+Klrc1)	MHC-I	Cell-Cell Contact	PMID: 24223577
	EV	cDC1	CD8_Unresolved	H2-T23	KLRD1_KLRC1	4.21472e-06	0	H2-T23_KLRD1_KLRC1	H2-t23 - (Klrd1+Klrc1)	MHC-I	Cell-Cell Contact	PMID: 24223577
	EV	cDC2	CD8_Unresolved	H2-T23	KLRD1_KLRC1	2.89921e-05	0	H2-T23_KLRD1_KLRC1	H2-t23 - (Klrd1+Klrc1)	MHC-I	Cell-Cell Contact	PMID: 24223577
	EV	moDC	CD8_Unresolved	H2-T23	KLRD1_KLRC1	9.70246e-05	0	H2-T23_KLRD1_KLRC1	H2-t23 - (Klrd1+Klrc1)	MHC-I	Cell-Cell Contact	PMID: 24223577
	EV	mregDC	CD8_Unresolved	H2-T23	KLRD1_KLRC1	4.76383e-06	0	H2-T23_KLRD1_KLRC1	H2-t23 - (Klrd1+Klrc1)	MHC-I	Cell-Cell Contact	PMID: 24223577
	EV	cDC1	NKT	H2-T23	KLRD1_KLRC1	4.66527e-06	0	H2-T23_KLRD1_KLRC1	H2-t23 - (Klrd1+Klrc1)	MHC-I	Cell-Cell Contact	PMID: 24223577
	EV	cDC2	NKT	H2-T23	KLRD1_KLRC1	3.20667e-05	0	H2-T23_KLRD1_KLRC1	H2-t23 - (Klrd1+Klrc1)	MHC-I	Cell-Cell Contact	PMID: 24223577
	EV	moDC	NKT	H2-T23	KLRD1_KLRC1	0.00010755	0	H2-T23_KLRD1_KLRC1	H2-t23 - (Klrd1+Klrc1)	MHC-I	Cell-Cell Contact	PMID: 24223577
	EV	mregDC	NKT	H2-T23	KLRD1_KLRC1	5.27294e-06	0	H2-T23_KLRD1_KLRC1	H2-t23 - (Klrd1+Klrc1)	MHC-I	Cell-Cell Contact	PMID: 24223577
	EV	cDC1	CD8_Tex	H2-T23	KLRD1_KLRC2	1.82835e-06	0	H2-T23_KLRD1_KLRC2	H2-t23 - (Klrd1+Klrc2)	MHC-I	Cell-Cell Contact	PMID: 24223577
	EV	cDC2	CD8_Tex	H2-T23	KLRD1_KLRC2	1.25701e-05	0	H2-T23_KLRD1_KLRC2	H2-t23 - (Klrd1+Klrc2)	MHC-I	Cell-Cell Contact	PMID: 24223577
	EV	moDC	CD8_Tex	H2-T23	KLRD1_KLRC2	4.21312e-05	0	H2-T23_KLRD1_KLRC2	H2-t23 - (Klrd1+Klrc2)	MHC-I	Cell-Cell Contact	PMID: 24223577
	EV	mregDC	CD8_Tex	H2-T23	KLRD1_KLRC2	2.06652e-06	0	H2-T23_KLRD1_KLRC2	H2-t23 - (Klrd1+Klrc2)	MHC-I	Cell-Cell Contact	PMID: 24223577
	EV	cDC1	CD8_Unresolved	H2-T23	KLRD1_KLRC2	3.394e-06	0	H2-T23_KLRD1_KLRC2	H2-t23 - (Klrd1+Klrc2)	MHC-I	Cell-Cell Contact	PMID: 24223577
	EV	cDC2	CD8_Unresolved	H2-T23	KLRD1_KLRC2	2.33533e-05	0	H2-T23_KLRD1_KLRC2	H2-t23 - (Klrd1+Klrc2)	MHC-I	Cell-Cell Contact	PMID: 24223577
	EV	moDC	CD8_Unresolved	H2-T23	KLRD1_KLRC2	7.80894e-05	0	H2-T23_KLRD1_KLRC2	H2-t23 - (Klrd1+Klrc2)	MHC-I	Cell-Cell Contact	PMID: 24223577
	EV	mregDC	CD8_Unresolved	H2-T23	KLRD1_KLRC2	3.83622e-06	0	H2-T23_KLRD1_KLRC2	H2-t23 - (Klrd1+Klrc2)	MHC-I	Cell-Cell Contact	PMID: 24223577
	EV	cDC1	NKT	H2-T23	KLRD1_KLRC2	4.9415e-06	0	H2-T23_KLRD1_KLRC2	H2-t23 - (Klrd1+Klrc2)	MHC-I	Cell-Cell Contact	PMID: 24223577
	EV	cDC2	NKT	H2-T23	KLRD1_KLRC2	3.39608e-05	0	H2-T23_KLRD1_KLRC2	H2-t23 - (Klrd1+Klrc2)	MHC-I	Cell-Cell Contact	PMID: 24223577
	EV	moDC	NKT	H2-T23	KLRD1_KLRC2	0.000113946	0	H2-T23_KLRD1_KLRC2	H2-t23 - (Klrd1+Klrc2)	MHC-I	Cell-Cell Contact	PMID: 24223577
	EV	mregDC	NKT	H2-T23	KLRD1_KLRC2	5.58512e-06	0	H2-T23_KLRD1_KLRC2	H2-t23 - (Klrd1+Klrc2)	MHC-I	Cell-Cell Contact	PMID: 24223577
	EV	cDC1	CD8_Naive-like	H2-M3	Cd8a	2.06869e-06	0	H2-M3_CD8A	H2-m3 - Cd8a	MHC-I	Cell-Cell Contact	KEGG: mmu04514
	EV	cDC2	CD8_Naive-like	H2-M3	Cd8a	1.45392e-05	0	H2-M3_CD8A	H2-m3 - Cd8a	MHC-I	Cell-Cell Contact	KEGG: mmu04514
	EV	moDC	CD8_Naive-like	H2-M3	Cd8a	5.36276e-05	0	H2-M3_CD8A	H2-m3 - Cd8a	MHC-I	Cell-Cell Contact	KEGG: mmu04514
	EV	mregDC	CD8_Naive-like	H2-M3	Cd8a	1.80111e-06	0	H2-M3_CD8A	H2-m3 - Cd8a	MHC-I	Cell-Cell Contact	KEGG: mmu04514
	EV	cDC1	CD8_Tex	H2-M3	Cd8a	1.49078e-06	0	H2-M3_CD8A	H2-m3 - Cd8a	MHC-I	Cell-Cell Contact	KEGG: mmu04514
	EV	cDC2	CD8_Tex	H2-M3	Cd8a	1.04697e-05	0	H2-M3_CD8A	H2-m3 - Cd8a	MHC-I	Cell-Cell Contact	KEGG: mmu04514
	EV	moDC	CD8_Tex	H2-M3	Cd8a	3.86307e-05	0	H2-M3_CD8A	H2-m3 - Cd8a	MHC-I	Cell-Cell Contact	KEGG: mmu04514
	EV	mregDC	CD8_Tex	H2-M3	Cd8a	1.30136e-06	0	H2-M3_CD8A	H2-m3 - Cd8a	MHC-I	Cell-Cell Contact	KEGG: mmu04514
	EV	cDC1	CD8_Unresolved	H2-M3	Cd8a	1.82004e-06	0	H2-M3_CD8A	H2-m3 - Cd8a	MHC-I	Cell-Cell Contact	KEGG: mmu04514
	EV	cDC2	CD8_Unresolved	H2-M3	Cd8a	1.28014e-05	0	H2-M3_CD8A	H2-m3 - Cd8a	MHC-I	Cell-Cell Contact	KEGG: mmu04514
	EV	moDC	CD8_Unresolved	H2-M3	Cd8a	4.72012e-05	0	H2-M3_CD8A	H2-m3 - Cd8a	MHC-I	Cell-Cell Contact	KEGG: mmu04514
	EV	mregDC	CD8_Unresolved	H2-M3	Cd8a	1.58046e-06	0	H2-M3_CD8A	H2-m3 - Cd8a	MHC-I	Cell-Cell Contact	KEGG: mmu04514
	EV	cDC1	NKT	H2-M3	Cd8a	4.81291e-07	0	H2-M3_CD8A	H2-m3 - Cd8a	MHC-I	Cell-Cell Contact	KEGG: mmu04514
	EV	cDC2	NKT	H2-M3	Cd8a	3.38729e-06	0	H2-M3_CD8A	H2-m3 - Cd8a	MHC-I	Cell-Cell Contact	KEGG: mmu04514
	EV	moDC	NKT	H2-M3	Cd8a	1.2486e-05	0	H2-M3_CD8A	H2-m3 - Cd8a	MHC-I	Cell-Cell Contact	KEGG: mmu04514
	EV	mregDC	NKT	H2-M3	Cd8a	4.17049e-07	0	H2-M3_CD8A	H2-m3 - Cd8a	MHC-I	Cell-Cell Contact	KEGG: mmu04514
	EV	cDC1	CD8_Naive-like	H2-Q7	Cd8a	3.52392e-06	0	H2-Q7_CD8A	H2-q7 - Cd8a	MHC-I	Cell-Cell Contact	KEGG: mmu04514
	EV	cDC2	CD8_Naive-like	H2-Q7	Cd8a	2.37974e-05	0	H2-Q7_CD8A	H2-q7 - Cd8a	MHC-I	Cell-Cell Contact	KEGG: mmu04514
	EV	moDC	CD8_Naive-like	H2-Q7	Cd8a	8.35753e-05	0	H2-Q7_CD8A	H2-q7 - Cd8a	MHC-I	Cell-Cell Contact	KEGG: mmu04514
	EV	mregDC	CD8_Naive-like	H2-Q7	Cd8a	6.43578e-06	0	H2-Q7_CD8A	H2-q7 - Cd8a	MHC-I	Cell-Cell Contact	KEGG: mmu04514
	EV	cDC1	CD8_Tex	H2-Q7	Cd8a	2.51922e-06	0	H2-Q7_CD8A	H2-q7 - Cd8a	MHC-I	Cell-Cell Contact	KEGG: mmu04514
	EV	cDC2	CD8_Tex	H2-Q7	Cd8a	1.70045e-05	0	H2-Q7_CD8A	H2-q7 - Cd8a	MHC-I	Cell-Cell Contact	KEGG: mmu04514
	EV	moDC	CD8_Tex	H2-Q7	Cd8a	5.9808e-05	0	H2-Q7_CD8A	H2-q7 - Cd8a	MHC-I	Cell-Cell Contact	KEGG: mmu04514
	EV	mregDC	CD8_Tex	H2-Q7	Cd8a	4.54653e-06	0	H2-Q7_CD8A	H2-q7 - Cd8a	MHC-I	Cell-Cell Contact	KEGG: mmu04514
	EV	cDC1	CD8_Unresolved	H2-Q7	Cd8a	3.12573e-06	0	H2-Q7_CD8A	H2-q7 - Cd8a	MHC-I	Cell-Cell Contact	KEGG: mmu04514
	EV	cDC2	CD8_Unresolved	H2-Q7	Cd8a	2.11186e-05	0	H2-Q7_CD8A	H2-q7 - Cd8a	MHC-I	Cell-Cell Contact	KEGG: mmu04514
	EV	moDC	CD8_Unresolved	H2-Q7	Cd8a	7.40543e-05	0	H2-Q7_CD8A	H2-q7 - Cd8a	MHC-I	Cell-Cell Contact	KEGG: mmu04514
	EV	mregDC	CD8_Unresolved	H2-Q7	Cd8a	5.77936e-06	0	H2-Q7_CD8A	H2-q7 - Cd8a	MHC-I	Cell-Cell Contact	KEGG: mmu04514
	EV	cDC1	NKT	H2-Q7	Cd8a	8.32073e-07	0	H2-Q7_CD8A	H2-q7 - Cd8a	MHC-I	Cell-Cell Contact	KEGG: mmu04514
	EV	cDC2	NKT	H2-Q7	Cd8a	5.62401e-06	0	H2-Q7_CD8A	H2-q7 - Cd8a	MHC-I	Cell-Cell Contact	KEGG: mmu04514
	EV	moDC	NKT	H2-Q7	Cd8a	1.96965e-05	0	H2-Q7_CD8A	H2-q7 - Cd8a	MHC-I	Cell-Cell Contact	KEGG: mmu04514
	EV	mregDC	NKT	H2-Q7	Cd8a	1.55429e-06	0	H2-Q7_CD8A	H2-q7 - Cd8a	MHC-I	Cell-Cell Contact	KEGG: mmu04514
	EV	cDC1	CD8_Naive-like	H2-T22	Cd8a	2.11612e-06	0	H2-T22_CD8A	H2-t22 - Cd8a	MHC-I	Cell-Cell Contact	KEGG: mmu04514
	EV	cDC2	CD8_Naive-like	H2-T22	Cd8a	1.8511e-05	0	H2-T22_CD8A	H2-t22 - Cd8a	MHC-I	Cell-Cell Contact	KEGG: mmu04514
	EV	moDC	CD8_Naive-like	H2-T22	Cd8a	6.86035e-05	0	H2-T22_CD8A	H2-t22 - Cd8a	MHC-I	Cell-Cell Contact	KEGG: mmu04514
	EV	mregDC	CD8_Naive-like	H2-T22	Cd8a	3.33169e-06	0	H2-T22_CD8A	H2-t22 - Cd8a	MHC-I	Cell-Cell Contact	KEGG: mmu04514
	EV	cDC1	CD8_Tex	H2-T22	Cd8a	1.52457e-06	0	H2-T22_CD8A	H2-t22 - Cd8a	MHC-I	Cell-Cell Contact	KEGG: mmu04514
	EV	cDC2	CD8_Tex	H2-T22	Cd8a	1.32855e-05	0	H2-T22_CD8A	H2-t22 - Cd8a	MHC-I	Cell-Cell Contact	KEGG: mmu04514
	EV	moDC	CD8_Tex	H2-T22	Cd8a	4.92557e-05	0	H2-T22_CD8A	H2-t22 - Cd8a	MHC-I	Cell-Cell Contact	KEGG: mmu04514
	EV	mregDC	CD8_Tex	H2-T22	Cd8a	2.38928e-06	0	H2-T22_CD8A	H2-t22 - Cd8a	MHC-I	Cell-Cell Contact	KEGG: mmu04514
	EV	cDC1	CD8_Unresolved	H2-T22	Cd8a	1.86227e-06	0	H2-T22_CD8A	H2-t22 - Cd8a	MHC-I	Cell-Cell Contact	KEGG: mmu04514
	EV	cDC2	CD8_Unresolved	H2-T22	Cd8a	1.63535e-05	0	H2-T22_CD8A	H2-t22 - Cd8a	MHC-I	Cell-Cell Contact	KEGG: mmu04514
	EV	moDC	CD8_Unresolved	H2-T22	Cd8a	6.05846e-05	0	H2-T22_CD8A	H2-t22 - Cd8a	MHC-I	Cell-Cell Contact	KEGG: mmu04514
	EV	mregDC	CD8_Unresolved	H2-T22	Cd8a	2.94575e-06	0	H2-T22_CD8A	H2-t22 - Cd8a	MHC-I	Cell-Cell Contact	KEGG: mmu04514
	EV	cDC1	NKT	H2-T22	Cd8a	4.92562e-07	0	H2-T22_CD8A	H2-t22 - Cd8a	MHC-I	Cell-Cell Contact	KEGG: mmu04514
	EV	cDC2	NKT	H2-T22	Cd8a	4.33903e-06	0	H2-T22_CD8A	H2-t22 - Cd8a	MHC-I	Cell-Cell Contact	KEGG: mmu04514
	EV	moDC	NKT	H2-T22	Cd8a	1.60698e-05	0	H2-T22_CD8A	H2-t22 - Cd8a	MHC-I	Cell-Cell Contact	KEGG: mmu04514
	EV	mregDC	NKT	H2-T22	Cd8a	7.82105e-07	0	H2-T22_CD8A	H2-t22 - Cd8a	MHC-I	Cell-Cell Contact	KEGG: mmu04514
	EV	cDC1	CD8_Naive-like	H2-T23	Cd8a	4.14035e-06	0	H2-T23_CD8A	H2-t23 - Cd8a	MHC-I	Cell-Cell Contact	KEGG: mmu04514
	EV	cDC2	CD8_Naive-like	H2-T23	Cd8a	2.84575e-05	0	H2-T23_CD8A	H2-t23 - Cd8a	MHC-I	Cell-Cell Contact	KEGG: mmu04514
	EV	moDC	CD8_Naive-like	H2-T23	Cd8a	9.54556e-05	0	H2-T23_CD8A	H2-t23 - Cd8a	MHC-I	Cell-Cell Contact	KEGG: mmu04514
	EV	mregDC	CD8_Naive-like	H2-T23	Cd8a	4.67964e-06	0	H2-T23_CD8A	H2-t23 - Cd8a	MHC-I	Cell-Cell Contact	KEGG: mmu04514
	EV	cDC1	CD8_Tex	H2-T23	Cd8a	2.94991e-06	0	H2-T23_CD8A	H2-t23 - Cd8a	MHC-I	Cell-Cell Contact	KEGG: mmu04514
	EV	cDC2	CD8_Tex	H2-T23	Cd8a	2.02559e-05	0	H2-T23_CD8A	H2-t23 - Cd8a	MHC-I	Cell-Cell Contact	KEGG: mmu04514
	EV	moDC	CD8_Tex	H2-T23	Cd8a	6.81323e-05	0	H2-T23_CD8A	H2-t23 - Cd8a	MHC-I	Cell-Cell Contact	KEGG: mmu04514
	EV	mregDC	CD8_Tex	H2-T23	Cd8a	3.33404e-06	0	H2-T23_CD8A	H2-t23 - Cd8a	MHC-I	Cell-Cell Contact	KEGG: mmu04514
	EV	cDC1	CD8_Unresolved	H2-T23	Cd8a	3.68528e-06	0	H2-T23_CD8A	H2-t23 - Cd8a	MHC-I	Cell-Cell Contact	KEGG: mmu04514
	EV	cDC2	CD8_Unresolved	H2-T23	Cd8a	2.53549e-05	0	H2-T23_CD8A	H2-t23 - Cd8a	MHC-I	Cell-Cell Contact	KEGG: mmu04514
	EV	moDC	CD8_Unresolved	H2-T23	Cd8a	8.48073e-05	0	H2-T23_CD8A	H2-t23 - Cd8a	MHC-I	Cell-Cell Contact	KEGG: mmu04514
	EV	mregDC	CD8_Unresolved	H2-T23	Cd8a	4.16544e-06	0	H2-T23_CD8A	H2-t23 - Cd8a	MHC-I	Cell-Cell Contact	KEGG: mmu04514
	EV	cDC1	NKT	H2-T23	Cd8a	9.83831e-07	0	H2-T23_CD8A	H2-t23 - Cd8a	MHC-I	Cell-Cell Contact	KEGG: mmu04514
	EV	cDC2	NKT	H2-T23	Cd8a	6.77439e-06	0	H2-T23_CD8A	H2-t23 - Cd8a	MHC-I	Cell-Cell Contact	KEGG: mmu04514
	EV	moDC	NKT	H2-T23	Cd8a	2.26059e-05	0	H2-T23_CD8A	H2-t23 - Cd8a	MHC-I	Cell-Cell Contact	KEGG: mmu04514
	EV	mregDC	NKT	H2-T23	Cd8a	1.11205e-06	0	H2-T23_CD8A	H2-t23 - Cd8a	MHC-I	Cell-Cell Contact	KEGG: mmu04514
	EV	cDC2	CD8_Naive-like	H2-T24	Cd8a	1.95091e-06	0	H2-T24_CD8A	H2-t24 - Cd8a	MHC-I	Cell-Cell Contact	KEGG: mmu04514
	EV	moDC	CD8_Naive-like	H2-T24	Cd8a	7.69766e-06	0	H2-T24_CD8A	H2-t24 - Cd8a	MHC-I	Cell-Cell Contact	KEGG: mmu04514
	EV	cDC2	CD8_Tex	H2-T24	Cd8a	1.41983e-06	0	H2-T24_CD8A	H2-t24 - Cd8a	MHC-I	Cell-Cell Contact	KEGG: mmu04514
	EV	moDC	CD8_Tex	H2-T24	Cd8a	5.60181e-06	0	H2-T24_CD8A	H2-t24 - Cd8a	MHC-I	Cell-Cell Contact	KEGG: mmu04514
	EV	cDC2	CD8_Unresolved	H2-T24	Cd8a	1.69962e-06	0	H2-T24_CD8A	H2-t24 - Cd8a	MHC-I	Cell-Cell Contact	KEGG: mmu04514
	EV	moDC	CD8_Unresolved	H2-T24	Cd8a	6.70656e-06	0	H2-T24_CD8A	H2-t24 - Cd8a	MHC-I	Cell-Cell Contact	KEGG: mmu04514
	EV	cDC2	NKT	H2-T24	Cd8a	4.45916e-07	0	H2-T24_CD8A	H2-t24 - Cd8a	MHC-I	Cell-Cell Contact	KEGG: mmu04514
	EV	moDC	NKT	H2-T24	Cd8a	1.75964e-06	0	H2-T24_CD8A	H2-t24 - Cd8a	MHC-I	Cell-Cell Contact	KEGG: mmu04514
	EV	cDC1	CD8_Naive-like	H2-T10	Cd8a	1.54541e-07	0	H2-T10_CD8A	H2-t10 - Cd8a	MHC-I	Cell-Cell Contact	KEGG: mmu04514
	EV	cDC2	CD8_Naive-like	H2-T10	Cd8a	1.75069e-06	0	H2-T10_CD8A	H2-t10 - Cd8a	MHC-I	Cell-Cell Contact	KEGG: mmu04514
	EV	moDC	CD8_Naive-like	H2-T10	Cd8a	4.60982e-06	0	H2-T10_CD8A	H2-t10 - Cd8a	MHC-I	Cell-Cell Contact	KEGG: mmu04514
	EV	mregDC	CD8_Naive-like	H2-T10	Cd8a	2.68189e-07	0	H2-T10_CD8A	H2-t10 - Cd8a	MHC-I	Cell-Cell Contact	KEGG: mmu04514
	EV	cDC1	CD8_Tex	H2-T10	Cd8a	1.1256e-07	0	H2-T10_CD8A	H2-t10 - Cd8a	MHC-I	Cell-Cell Contact	KEGG: mmu04514
	EV	cDC2	CD8_Tex	H2-T10	Cd8a	1.27433e-06	0	H2-T10_CD8A	H2-t10 - Cd8a	MHC-I	Cell-Cell Contact	KEGG: mmu04514
	EV	moDC	CD8_Tex	H2-T10	Cd8a	3.35701e-06	0	H2-T10_CD8A	H2-t10 - Cd8a	MHC-I	Cell-Cell Contact	KEGG: mmu04514
	EV	mregDC	CD8_Tex	H2-T10	Cd8a	1.95245e-07	0	H2-T10_CD8A	H2-t10 - Cd8a	MHC-I	Cell-Cell Contact	KEGG: mmu04514
	EV	cDC1	CD8_Unresolved	H2-T10	Cd8a	1.34529e-07	0	H2-T10_CD8A	H2-t10 - Cd8a	MHC-I	Cell-Cell Contact	KEGG: mmu04514
	EV	cDC2	CD8_Unresolved	H2-T10	Cd8a	1.52493e-06	0	H2-T10_CD8A	H2-t10 - Cd8a	MHC-I	Cell-Cell Contact	KEGG: mmu04514
	EV	moDC	CD8_Unresolved	H2-T10	Cd8a	4.01355e-06	0	H2-T10_CD8A	H2-t10 - Cd8a	MHC-I	Cell-Cell Contact	KEGG: mmu04514
	EV	mregDC	CD8_Unresolved	H2-T10	Cd8a	2.33569e-07	0	H2-T10_CD8A	H2-t10 - Cd8a	MHC-I	Cell-Cell Contact	KEGG: mmu04514
	EV	cDC1	NKT	H2-T10	Cd8a	3.52736e-08	0	H2-T10_CD8A	H2-t10 - Cd8a	MHC-I	Cell-Cell Contact	KEGG: mmu04514
	EV	cDC2	NKT	H2-T10	Cd8a	4.00031e-07	0	H2-T10_CD8A	H2-t10 - Cd8a	MHC-I	Cell-Cell Contact	KEGG: mmu04514
	EV	moDC	NKT	H2-T10	Cd8a	1.05249e-06	0	H2-T10_CD8A	H2-t10 - Cd8a	MHC-I	Cell-Cell Contact	KEGG: mmu04514
	EV	mregDC	NKT	H2-T10	Cd8a	6.12641e-08	0	H2-T10_CD8A	H2-t10 - Cd8a	MHC-I	Cell-Cell Contact	KEGG: mmu04514
	EV	cDC1	CD8_Naive-like	H2-Q6	Cd8a	9.79352e-07	0	H2-Q6_CD8A	H2-q6 - Cd8a	MHC-I	Cell-Cell Contact	KEGG: mmu04514
	EV	cDC2	CD8_Naive-like	H2-Q6	Cd8a	8.75093e-06	0	H2-Q6_CD8A	H2-q6 - Cd8a	MHC-I	Cell-Cell Contact	KEGG: mmu04514
	EV	moDC	CD8_Naive-like	H2-Q6	Cd8a	2.21628e-05	0	H2-Q6_CD8A	H2-q6 - Cd8a	MHC-I	Cell-Cell Contact	KEGG: mmu04514
	EV	mregDC	CD8_Naive-like	H2-Q6	Cd8a	3.63906e-06	0	H2-Q6_CD8A	H2-q6 - Cd8a	MHC-I	Cell-Cell Contact	KEGG: mmu04514
	EV	cDC1	CD8_Tex	H2-Q6	Cd8a	7.1004e-07	0	H2-Q6_CD8A	H2-q6 - Cd8a	MHC-I	Cell-Cell Contact	KEGG: mmu04514
	EV	cDC2	CD8_Tex	H2-Q6	Cd8a	6.33225e-06	0	H2-Q6_CD8A	H2-q6 - Cd8a	MHC-I	Cell-Cell Contact	KEGG: mmu04514
	EV	moDC	CD8_Tex	H2-Q6	Cd8a	1.60767e-05	0	H2-Q6_CD8A	H2-q6 - Cd8a	MHC-I	Cell-Cell Contact	KEGG: mmu04514
	EV	mregDC	CD8_Tex	H2-Q6	Cd8a	2.6058e-06	0	H2-Q6_CD8A	H2-q6 - Cd8a	MHC-I	Cell-Cell Contact	KEGG: mmu04514
	EV	cDC1	CD8_Unresolved	H2-Q6	Cd8a	8.56435e-07	0	H2-Q6_CD8A	H2-q6 - Cd8a	MHC-I	Cell-Cell Contact	KEGG: mmu04514
	EV	cDC2	CD8_Unresolved	H2-Q6	Cd8a	7.66741e-06	0	H2-Q6_CD8A	H2-q6 - Cd8a	MHC-I	Cell-Cell Contact	KEGG: mmu04514
	EV	moDC	CD8_Unresolved	H2-Q6	Cd8a	1.93711e-05	0	H2-Q6_CD8A	H2-q6 - Cd8a	MHC-I	Cell-Cell Contact	KEGG: mmu04514
	EV	mregDC	CD8_Unresolved	H2-Q6	Cd8a	3.22243e-06	0	H2-Q6_CD8A	H2-q6 - Cd8a	MHC-I	Cell-Cell Contact	KEGG: mmu04514
	EV	cDC1	NKT	H2-Q6	Cd8a	2.25375e-07	0	H2-Q6_CD8A	H2-q6 - Cd8a	MHC-I	Cell-Cell Contact	KEGG: mmu04514
	EV	cDC2	NKT	H2-Q6	Cd8a	2.02084e-06	0	H2-Q6_CD8A	H2-q6 - Cd8a	MHC-I	Cell-Cell Contact	KEGG: mmu04514
	EV	moDC	NKT	H2-Q6	Cd8a	5.09547e-06	0	H2-Q6_CD8A	H2-q6 - Cd8a	MHC-I	Cell-Cell Contact	KEGG: mmu04514
	EV	mregDC	NKT	H2-Q6	Cd8a	8.56633e-07	0	H2-Q6_CD8A	H2-q6 - Cd8a	MHC-I	Cell-Cell Contact	KEGG: mmu04514
	EV	cDC1	CD8_Naive-like	H2-D1	Cd8a	6.91539e-06	0	H2-D1_CD8A	H2-d1 - Cd8a	MHC-I	Cell-Cell Contact	KEGG: mmu04514
	EV	cDC2	CD8_Naive-like	H2-D1	Cd8a	4.98474e-05	0	H2-D1_CD8A	H2-d1 - Cd8a	MHC-I	Cell-Cell Contact	KEGG: mmu04514
	EV	moDC	CD8_Naive-like	H2-D1	Cd8a	0.000192731	0	H2-D1_CD8A	H2-d1 - Cd8a	MHC-I	Cell-Cell Contact	KEGG: mmu04514
	EV	mregDC	CD8_Naive-like	H2-D1	Cd8a	9.16352e-06	0	H2-D1_CD8A	H2-d1 - Cd8a	MHC-I	Cell-Cell Contact	KEGG: mmu04514
	EV	cDC1	CD8_Tex	H2-D1	Cd8a	4.85344e-06	0	H2-D1_CD8A	H2-d1 - Cd8a	MHC-I	Cell-Cell Contact	KEGG: mmu04514
	EV	cDC2	CD8_Tex	H2-D1	Cd8a	3.48633e-05	0	H2-D1_CD8A	H2-d1 - Cd8a	MHC-I	Cell-Cell Contact	KEGG: mmu04514
	EV	moDC	CD8_Tex	H2-D1	Cd8a	0.000134697	0	H2-D1_CD8A	H2-d1 - Cd8a	MHC-I	Cell-Cell Contact	KEGG: mmu04514
	EV	mregDC	CD8_Tex	H2-D1	Cd8a	6.38982e-06	0	H2-D1_CD8A	H2-d1 - Cd8a	MHC-I	Cell-Cell Contact	KEGG: mmu04514
	EV	cDC1	CD8_Unresolved	H2-D1	Cd8a	6.25322e-06	0	H2-D1_CD8A	H2-d1 - Cd8a	MHC-I	Cell-Cell Contact	KEGG: mmu04514
	EV	cDC2	CD8_Unresolved	H2-D1	Cd8a	4.52418e-05	0	H2-D1_CD8A	H2-d1 - Cd8a	MHC-I	Cell-Cell Contact	KEGG: mmu04514
	EV	moDC	CD8_Unresolved	H2-D1	Cd8a	0.000175062	0	H2-D1_CD8A	H2-d1 - Cd8a	MHC-I	Cell-Cell Contact	KEGG: mmu04514
	EV	mregDC	CD8_Unresolved	H2-D1	Cd8a	8.34368e-06	0	H2-D1_CD8A	H2-d1 - Cd8a	MHC-I	Cell-Cell Contact	KEGG: mmu04514
	EV	cDC1	NKT	H2-D1	Cd8a	1.6916e-06	0	H2-D1_CD8A	H2-d1 - Cd8a	MHC-I	Cell-Cell Contact	KEGG: mmu04514
	EV	cDC2	NKT	H2-D1	Cd8a	1.22774e-05	0	H2-D1_CD8A	H2-d1 - Cd8a	MHC-I	Cell-Cell Contact	KEGG: mmu04514
	EV	moDC	NKT	H2-D1	Cd8a	4.75392e-05	0	H2-D1_CD8A	H2-d1 - Cd8a	MHC-I	Cell-Cell Contact	KEGG: mmu04514
	EV	mregDC	NKT	H2-D1	Cd8a	2.27052e-06	0	H2-D1_CD8A	H2-d1 - Cd8a	MHC-I	Cell-Cell Contact	KEGG: mmu04514
	EV	cDC1	CD8_Naive-like	H2-K1	Cd8a	7.15631e-06	0	H2-K1_CD8A	H2-k1 - Cd8a	MHC-I	Cell-Cell Contact	KEGG: mmu04514
	EV	cDC2	CD8_Naive-like	H2-K1	Cd8a	5.36835e-05	0	H2-K1_CD8A	H2-k1 - Cd8a	MHC-I	Cell-Cell Contact	KEGG: mmu04514
	EV	moDC	CD8_Naive-like	H2-K1	Cd8a	0.000209807	0	H2-K1_CD8A	H2-k1 - Cd8a	MHC-I	Cell-Cell Contact	KEGG: mmu04514
	EV	mregDC	CD8_Naive-like	H2-K1	Cd8a	9.94019e-06	0	H2-K1_CD8A	H2-k1 - Cd8a	MHC-I	Cell-Cell Contact	KEGG: mmu04514
	EV	cDC1	CD8_Tex	H2-K1	Cd8a	5.01602e-06	0	H2-K1_CD8A	H2-k1 - Cd8a	MHC-I	Cell-Cell Contact	KEGG: mmu04514
	EV	cDC2	CD8_Tex	H2-K1	Cd8a	3.74294e-05	0	H2-K1_CD8A	H2-k1 - Cd8a	MHC-I	Cell-Cell Contact	KEGG: mmu04514
	EV	moDC	CD8_Tex	H2-K1	Cd8a	0.000146097	0	H2-K1_CD8A	H2-k1 - Cd8a	MHC-I	Cell-Cell Contact	KEGG: mmu04514
	EV	mregDC	CD8_Tex	H2-K1	Cd8a	6.90597e-06	0	H2-K1_CD8A	H2-k1 - Cd8a	MHC-I	Cell-Cell Contact	KEGG: mmu04514
	EV	cDC1	CD8_Unresolved	H2-K1	Cd8a	6.48003e-06	0	H2-K1_CD8A	H2-k1 - Cd8a	MHC-I	Cell-Cell Contact	KEGG: mmu04514
	EV	cDC2	CD8_Unresolved	H2-K1	Cd8a	4.88871e-05	0	H2-K1_CD8A	H2-k1 - Cd8a	MHC-I	Cell-Cell Contact	KEGG: mmu04514
	EV	moDC	CD8_Unresolved	H2-K1	Cd8a	0.000191324	0	H2-K1_CD8A	H2-k1 - Cd8a	MHC-I	Cell-Cell Contact	KEGG: mmu04514
	EV	mregDC	CD8_Unresolved	H2-K1	Cd8a	9.08696e-06	0	H2-K1_CD8A	H2-k1 - Cd8a	MHC-I	Cell-Cell Contact	KEGG: mmu04514
	EV	cDC1	NKT	H2-K1	Cd8a	1.75502e-06	0	H2-K1_CD8A	H2-k1 - Cd8a	MHC-I	Cell-Cell Contact	KEGG: mmu04514
	EV	cDC2	NKT	H2-K1	Cd8a	1.33049e-05	0	H2-K1_CD8A	H2-k1 - Cd8a	MHC-I	Cell-Cell Contact	KEGG: mmu04514
	EV	moDC	NKT	H2-K1	Cd8a	5.21317e-05	0	H2-K1_CD8A	H2-k1 - Cd8a	MHC-I	Cell-Cell Contact	KEGG: mmu04514
	EV	mregDC	NKT	H2-K1	Cd8a	2.48131e-06	0	H2-K1_CD8A	H2-k1 - Cd8a	MHC-I	Cell-Cell Contact	KEGG: mmu04514
	EV	cDC1	CD8_Naive-like	H2-Q4	Cd8a	9.77795e-07	0	H2-Q4_CD8A	H2-q4 - Cd8a	MHC-I	Cell-Cell Contact	KEGG: mmu04514
	EV	cDC2	CD8_Naive-like	H2-Q4	Cd8a	8.18694e-06	0	H2-Q4_CD8A	H2-q4 - Cd8a	MHC-I	Cell-Cell Contact	KEGG: mmu04514
	EV	moDC	CD8_Naive-like	H2-Q4	Cd8a	3.07446e-05	0	H2-Q4_CD8A	H2-q4 - Cd8a	MHC-I	Cell-Cell Contact	KEGG: mmu04514
	EV	mregDC	CD8_Naive-like	H2-Q4	Cd8a	3.05854e-06	0	H2-Q4_CD8A	H2-q4 - Cd8a	MHC-I	Cell-Cell Contact	KEGG: mmu04514
	EV	cDC1	CD8_Tex	H2-Q4	Cd8a	7.08917e-07	0	H2-Q4_CD8A	H2-q4 - Cd8a	MHC-I	Cell-Cell Contact	KEGG: mmu04514
	EV	cDC2	CD8_Tex	H2-Q4	Cd8a	5.92695e-06	0	H2-Q4_CD8A	H2-q4 - Cd8a	MHC-I	Cell-Cell Contact	KEGG: mmu04514
	EV	moDC	CD8_Tex	H2-Q4	Cd8a	2.22593e-05	0	H2-Q4_CD8A	H2-q4 - Cd8a	MHC-I	Cell-Cell Contact	KEGG: mmu04514
	EV	mregDC	CD8_Tex	H2-Q4	Cd8a	2.19632e-06	0	H2-Q4_CD8A	H2-q4 - Cd8a	MHC-I	Cell-Cell Contact	KEGG: mmu04514
	EV	cDC1	CD8_Unresolved	H2-Q4	Cd8a	8.55066e-07	0	H2-Q4_CD8A	H2-q4 - Cd8a	MHC-I	Cell-Cell Contact	KEGG: mmu04514
	EV	cDC2	CD8_Unresolved	H2-Q4	Cd8a	7.16984e-06	0	H2-Q4_CD8A	H2-q4 - Cd8a	MHC-I	Cell-Cell Contact	KEGG: mmu04514
	EV	moDC	CD8_Unresolved	H2-Q4	Cd8a	2.6923e-05	0	H2-Q4_CD8A	H2-q4 - Cd8a	MHC-I	Cell-Cell Contact	KEGG: mmu04514
	EV	mregDC	CD8_Unresolved	H2-Q4	Cd8a	2.70058e-06	0	H2-Q4_CD8A	H2-q4 - Cd8a	MHC-I	Cell-Cell Contact	KEGG: mmu04514
	EV	cDC1	NKT	H2-Q4	Cd8a	2.25013e-07	0	H2-Q4_CD8A	H2-q4 - Cd8a	MHC-I	Cell-Cell Contact	KEGG: mmu04514
	EV	cDC2	NKT	H2-Q4	Cd8a	1.88898e-06	0	H2-Q4_CD8A	H2-q4 - Cd8a	MHC-I	Cell-Cell Contact	KEGG: mmu04514
	EV	moDC	NKT	H2-Q4	Cd8a	7.09275e-06	0	H2-Q4_CD8A	H2-q4 - Cd8a	MHC-I	Cell-Cell Contact	KEGG: mmu04514
	EV	mregDC	NKT	H2-Q4	Cd8a	7.16218e-07	0	H2-Q4_CD8A	H2-q4 - Cd8a	MHC-I	Cell-Cell Contact	KEGG: mmu04514
	EV	cDC1	CD8_Naive-like	H2-M3	Cd8b1	3.35467e-06	0	H2-M3_CD8B1	H2-m3 - Cd8b1	MHC-I	Cell-Cell Contact	KEGG: mmu04514
	EV	cDC2	CD8_Naive-like	H2-M3	Cd8b1	2.35521e-05	0	H2-M3_CD8B1	H2-m3 - Cd8b1	MHC-I	Cell-Cell Contact	KEGG: mmu04514
	EV	moDC	CD8_Naive-like	H2-M3	Cd8b1	8.69148e-05	0	H2-M3_CD8B1	H2-m3 - Cd8b1	MHC-I	Cell-Cell Contact	KEGG: mmu04514
	EV	mregDC	CD8_Naive-like	H2-M3	Cd8b1	2.93167e-06	0	H2-M3_CD8B1	H2-m3 - Cd8b1	MHC-I	Cell-Cell Contact	KEGG: mmu04514
	EV	cDC1	CD8_Tex	H2-M3	Cd8b1	1.65778e-06	0	H2-M3_CD8B1	H2-m3 - Cd8b1	MHC-I	Cell-Cell Contact	KEGG: mmu04514
	EV	cDC2	CD8_Tex	H2-M3	Cd8b1	1.16392e-05	0	H2-M3_CD8B1	H2-m3 - Cd8b1	MHC-I	Cell-Cell Contact	KEGG: mmu04514
	EV	moDC	CD8_Tex	H2-M3	Cd8b1	4.29516e-05	0	H2-M3_CD8B1	H2-m3 - Cd8b1	MHC-I	Cell-Cell Contact	KEGG: mmu04514
	EV	mregDC	CD8_Tex	H2-M3	Cd8b1	1.44853e-06	0	H2-M3_CD8B1	H2-m3 - Cd8b1	MHC-I	Cell-Cell Contact	KEGG: mmu04514
	EV	cDC1	CD8_Unresolved	H2-M3	Cd8b1	2.28809e-06	0	H2-M3_CD8B1	H2-m3 - Cd8b1	MHC-I	Cell-Cell Contact	KEGG: mmu04514
	EV	cDC2	CD8_Unresolved	H2-M3	Cd8b1	1.60895e-05	0	H2-M3_CD8B1	H2-m3 - Cd8b1	MHC-I	Cell-Cell Contact	KEGG: mmu04514
	EV	moDC	CD8_Unresolved	H2-M3	Cd8b1	5.93316e-05	0	H2-M3_CD8B1	H2-m3 - Cd8b1	MHC-I	Cell-Cell Contact	KEGG: mmu04514
	EV	mregDC	CD8_Unresolved	H2-M3	Cd8b1	1.9886e-06	0	H2-M3_CD8B1	H2-m3 - Cd8b1	MHC-I	Cell-Cell Contact	KEGG: mmu04514
	EV	cDC1	CD8_Naive-like	H2-Q7	Cd8b1	5.64986e-06	0	H2-Q7_CD8B1	H2-q7 - Cd8b1	MHC-I	Cell-Cell Contact	KEGG: mmu04514
	EV	cDC2	CD8_Naive-like	H2-Q7	Cd8b1	3.81287e-05	0	H2-Q7_CD8B1	H2-q7 - Cd8b1	MHC-I	Cell-Cell Contact	KEGG: mmu04514
	EV	moDC	CD8_Naive-like	H2-Q7	Cd8b1	0.000134189	0	H2-Q7_CD8B1	H2-q7 - Cd8b1	MHC-I	Cell-Cell Contact	KEGG: mmu04514
	EV	mregDC	CD8_Naive-like	H2-Q7	Cd8b1	1.01464e-05	0	H2-Q7_CD8B1	H2-q7 - Cd8b1	MHC-I	Cell-Cell Contact	KEGG: mmu04514
	EV	cDC1	CD8_Tex	H2-Q7	Cd8b1	2.7932e-06	0	H2-Q7_CD8B1	H2-q7 - Cd8b1	MHC-I	Cell-Cell Contact	KEGG: mmu04514
	EV	cDC2	CD8_Tex	H2-Q7	Cd8b1	1.88507e-05	0	H2-Q7_CD8B1	H2-q7 - Cd8b1	MHC-I	Cell-Cell Contact	KEGG: mmu04514
	EV	moDC	CD8_Tex	H2-Q7	Cd8b1	6.63372e-05	0	H2-Q7_CD8B1	H2-q7 - Cd8b1	MHC-I	Cell-Cell Contact	KEGG: mmu04514
	EV	mregDC	CD8_Tex	H2-Q7	Cd8b1	5.0194e-06	0	H2-Q7_CD8B1	H2-q7 - Cd8b1	MHC-I	Cell-Cell Contact	KEGG: mmu04514
	EV	cDC1	CD8_Unresolved	H2-Q7	Cd8b1	3.91909e-06	0	H2-Q7_CD8B1	H2-q7 - Cd8b1	MHC-I	Cell-Cell Contact	KEGG: mmu04514
	EV	cDC2	CD8_Unresolved	H2-Q7	Cd8b1	2.64746e-05	0	H2-Q7_CD8B1	H2-q7 - Cd8b1	MHC-I	Cell-Cell Contact	KEGG: mmu04514
	EV	moDC	CD8_Unresolved	H2-Q7	Cd8b1	9.28821e-05	0	H2-Q7_CD8B1	H2-q7 - Cd8b1	MHC-I	Cell-Cell Contact	KEGG: mmu04514
	EV	mregDC	CD8_Unresolved	H2-Q7	Cd8b1	7.21686e-06	0	H2-Q7_CD8B1	H2-q7 - Cd8b1	MHC-I	Cell-Cell Contact	KEGG: mmu04514
	EV	cDC1	CD8_Naive-like	H2-T22	Cd8b1	3.43032e-06	0	H2-T22_CD8B1	H2-t22 - Cd8b1	MHC-I	Cell-Cell Contact	KEGG: mmu04514
	EV	cDC2	CD8_Naive-like	H2-T22	Cd8b1	2.98448e-05	0	H2-T22_CD8B1	H2-t22 - Cd8b1	MHC-I	Cell-Cell Contact	KEGG: mmu04514
	EV	moDC	CD8_Naive-like	H2-T22	Cd8b1	0.000110666	0	H2-T22_CD8B1	H2-t22 - Cd8b1	MHC-I	Cell-Cell Contact	KEGG: mmu04514
	EV	mregDC	CD8_Naive-like	H2-T22	Cd8b1	5.36552e-06	0	H2-T22_CD8B1	H2-t22 - Cd8b1	MHC-I	Cell-Cell Contact	KEGG: mmu04514
	EV	cDC1	CD8_Tex	H2-T22	Cd8b1	1.69518e-06	0	H2-T22_CD8B1	H2-t22 - Cd8b1	MHC-I	Cell-Cell Contact	KEGG: mmu04514
	EV	cDC2	CD8_Tex	H2-T22	Cd8b1	1.47516e-05	0	H2-T22_CD8B1	H2-t22 - Cd8b1	MHC-I	Cell-Cell Contact	KEGG: mmu04514
	EV	moDC	CD8_Tex	H2-T22	Cd8b1	5.46986e-05	0	H2-T22_CD8B1	H2-t22 - Cd8b1	MHC-I	Cell-Cell Contact	KEGG: mmu04514
	EV	mregDC	CD8_Tex	H2-T22	Cd8b1	2.65217e-06	0	H2-T22_CD8B1	H2-t22 - Cd8b1	MHC-I	Cell-Cell Contact	KEGG: mmu04514
	EV	cDC1	CD8_Unresolved	H2-T22	Cd8b1	2.34097e-06	0	H2-T22_CD8B1	H2-t22 - Cd8b1	MHC-I	Cell-Cell Contact	KEGG: mmu04514
	EV	cDC2	CD8_Unresolved	H2-T22	Cd8b1	2.05313e-05	0	H2-T22_CD8B1	H2-t22 - Cd8b1	MHC-I	Cell-Cell Contact	KEGG: mmu04514
	EV	moDC	CD8_Unresolved	H2-T22	Cd8b1	7.60713e-05	0	H2-T22_CD8B1	H2-t22 - Cd8b1	MHC-I	Cell-Cell Contact	KEGG: mmu04514
	EV	mregDC	CD8_Unresolved	H2-T22	Cd8b1	3.69731e-06	0	H2-T22_CD8B1	H2-t22 - Cd8b1	MHC-I	Cell-Cell Contact	KEGG: mmu04514
	EV	cDC1	CD8_Naive-like	H2-T23	Cd8b1	6.60649e-06	0	H2-T23_CD8B1	H2-t23 - Cd8b1	MHC-I	Cell-Cell Contact	KEGG: mmu04514
	EV	cDC2	CD8_Naive-like	H2-T23	Cd8b1	4.53461e-05	0	H2-T23_CD8B1	H2-t23 - Cd8b1	MHC-I	Cell-Cell Contact	KEGG: mmu04514
	EV	moDC	CD8_Naive-like	H2-T23	Cd8b1	0.0001527	0	H2-T23_CD8B1	H2-t23 - Cd8b1	MHC-I	Cell-Cell Contact	KEGG: mmu04514
	EV	mregDC	CD8_Naive-like	H2-T23	Cd8b1	7.46664e-06	0	H2-T23_CD8B1	H2-t23 - Cd8b1	MHC-I	Cell-Cell Contact	KEGG: mmu04514
	EV	cDC1	CD8_Tex	H2-T23	Cd8b1	3.26672e-06	0	H2-T23_CD8B1	H2-t23 - Cd8b1	MHC-I	Cell-Cell Contact	KEGG: mmu04514
	EV	cDC2	CD8_Tex	H2-T23	Cd8b1	2.24235e-05	0	H2-T23_CD8B1	H2-t23 - Cd8b1	MHC-I	Cell-Cell Contact	KEGG: mmu04514
	EV	moDC	CD8_Tex	H2-T23	Cd8b1	7.54986e-05	0	H2-T23_CD8B1	H2-t23 - Cd8b1	MHC-I	Cell-Cell Contact	KEGG: mmu04514
	EV	mregDC	CD8_Tex	H2-T23	Cd8b1	3.69205e-06	0	H2-T23_CD8B1	H2-t23 - Cd8b1	MHC-I	Cell-Cell Contact	KEGG: mmu04514
	EV	cDC1	CD8_Unresolved	H2-T23	Cd8b1	4.61538e-06	0	H2-T23_CD8B1	H2-t23 - Cd8b1	MHC-I	Cell-Cell Contact	KEGG: mmu04514
	EV	cDC2	CD8_Unresolved	H2-T23	Cd8b1	3.17437e-05	0	H2-T23_CD8B1	H2-t23 - Cd8b1	MHC-I	Cell-Cell Contact	KEGG: mmu04514
	EV	moDC	CD8_Unresolved	H2-T23	Cd8b1	0.000106276	0	H2-T23_CD8B1	H2-t23 - Cd8b1	MHC-I	Cell-Cell Contact	KEGG: mmu04514
	EV	mregDC	CD8_Unresolved	H2-T23	Cd8b1	5.21667e-06	0	H2-T23_CD8B1	H2-t23 - Cd8b1	MHC-I	Cell-Cell Contact	KEGG: mmu04514
	EV	cDC2	CD8_Naive-like	H2-T24	Cd8b1	3.20844e-06	0	H2-T24_CD8B1	H2-t24 - Cd8b1	MHC-I	Cell-Cell Contact	KEGG: mmu04514
	EV	moDC	CD8_Naive-like	H2-T24	Cd8b1	1.26583e-05	0	H2-T24_CD8B1	H2-t24 - Cd8b1	MHC-I	Cell-Cell Contact	KEGG: mmu04514
	EV	cDC2	CD8_Tex	H2-T24	Cd8b1	1.58465e-06	0	H2-T24_CD8B1	H2-t24 - Cd8b1	MHC-I	Cell-Cell Contact	KEGG: mmu04514
	EV	moDC	CD8_Tex	H2-T24	Cd8b1	6.25196e-06	0	H2-T24_CD8B1	H2-t24 - Cd8b1	MHC-I	Cell-Cell Contact	KEGG: mmu04514
	EV	cDC2	CD8_Unresolved	H2-T24	Cd8b1	2.14355e-06	0	H2-T24_CD8B1	H2-t24 - Cd8b1	MHC-I	Cell-Cell Contact	KEGG: mmu04514
	EV	moDC	CD8_Unresolved	H2-T24	Cd8b1	8.45809e-06	0	H2-T24_CD8B1	H2-t24 - Cd8b1	MHC-I	Cell-Cell Contact	KEGG: mmu04514
	EV	cDC1	CD8_Naive-like	H2-T10	Cd8b1	2.54442e-07	0	H2-T10_CD8B1	H2-t10 - Cd8b1	MHC-I	Cell-Cell Contact	KEGG: mmu04514
	EV	cDC2	CD8_Naive-like	H2-T10	Cd8b1	2.87985e-06	0	H2-T10_CD8B1	H2-t10 - Cd8b1	MHC-I	Cell-Cell Contact	KEGG: mmu04514
	EV	moDC	CD8_Naive-like	H2-T10	Cd8b1	7.588e-06	0	H2-T10_CD8B1	H2-t10 - Cd8b1	MHC-I	Cell-Cell Contact	KEGG: mmu04514
	EV	mregDC	CD8_Naive-like	H2-T10	Cd8b1	4.41265e-07	0	H2-T10_CD8B1	H2-t10 - Cd8b1	MHC-I	Cell-Cell Contact	KEGG: mmu04514
	EV	cDC1	CD8_Tex	H2-T10	Cd8b1	1.25664e-07	0	H2-T10_CD8B1	H2-t10 - Cd8b1	MHC-I	Cell-Cell Contact	KEGG: mmu04514
	EV	cDC2	CD8_Tex	H2-T10	Cd8b1	1.42235e-06	0	H2-T10_CD8B1	H2-t10 - Cd8b1	MHC-I	Cell-Cell Contact	KEGG: mmu04514
	EV	moDC	CD8_Tex	H2-T10	Cd8b1	3.7476e-06	0	H2-T10_CD8B1	H2-t10 - Cd8b1	MHC-I	Cell-Cell Contact	KEGG: mmu04514
	EV	mregDC	CD8_Tex	H2-T10	Cd8b1	2.17937e-07	0	H2-T10_CD8B1	H2-t10 - Cd8b1	MHC-I	Cell-Cell Contact	KEGG: mmu04514
	EV	cDC1	CD8_Unresolved	H2-T10	Cd8b1	1.6971e-07	0	H2-T10_CD8B1	H2-t10 - Cd8b1	MHC-I	Cell-Cell Contact	KEGG: mmu04514
	EV	cDC2	CD8_Unresolved	H2-T10	Cd8b1	1.92334e-06	0	H2-T10_CD8B1	H2-t10 - Cd8b1	MHC-I	Cell-Cell Contact	KEGG: mmu04514
	EV	moDC	CD8_Unresolved	H2-T10	Cd8b1	5.06288e-06	0	H2-T10_CD8B1	H2-t10 - Cd8b1	MHC-I	Cell-Cell Contact	KEGG: mmu04514
	EV	mregDC	CD8_Unresolved	H2-T10	Cd8b1	2.94606e-07	0	H2-T10_CD8B1	H2-t10 - Cd8b1	MHC-I	Cell-Cell Contact	KEGG: mmu04514
	EV	cDC1	CD8_Naive-like	H2-Q6	Cd8b1	1.60189e-06	0	H2-Q6_CD8B1	H2-q6 - Cd8b1	MHC-I	Cell-Cell Contact	KEGG: mmu04514
	EV	cDC2	CD8_Naive-like	H2-Q6	Cd8b1	1.42742e-05	0	H2-Q6_CD8B1	H2-q6 - Cd8b1	MHC-I	Cell-Cell Contact	KEGG: mmu04514
	EV	moDC	CD8_Naive-like	H2-Q6	Cd8b1	3.6278e-05	0	H2-Q6_CD8B1	H2-q6 - Cd8b1	MHC-I	Cell-Cell Contact	KEGG: mmu04514
	EV	mregDC	CD8_Naive-like	H2-Q6	Cd8b1	5.84808e-06	0	H2-Q6_CD8B1	H2-q6 - Cd8b1	MHC-I	Cell-Cell Contact	KEGG: mmu04514
	EV	cDC1	CD8_Tex	H2-Q6	Cd8b1	7.91343e-07	0	H2-Q6_CD8B1	H2-q6 - Cd8b1	MHC-I	Cell-Cell Contact	KEGG: mmu04514
	EV	cDC2	CD8_Tex	H2-Q6	Cd8b1	7.05226e-06	0	H2-Q6_CD8B1	H2-q6 - Cd8b1	MHC-I	Cell-Cell Contact	KEGG: mmu04514
	EV	moDC	CD8_Tex	H2-Q6	Cd8b1	1.7921e-05	0	H2-Q6_CD8B1	H2-q6 - Cd8b1	MHC-I	Cell-Cell Contact	KEGG: mmu04514
	EV	mregDC	CD8_Tex	H2-Q6	Cd8b1	2.89094e-06	0	H2-Q6_CD8B1	H2-q6 - Cd8b1	MHC-I	Cell-Cell Contact	KEGG: mmu04514
	EV	cDC1	CD8_Unresolved	H2-Q6	Cd8b1	1.07881e-06	0	H2-Q6_CD8B1	H2-q6 - Cd8b1	MHC-I	Cell-Cell Contact	KEGG: mmu04514
	EV	cDC2	CD8_Unresolved	H2-Q6	Cd8b1	9.65215e-06	0	H2-Q6_CD8B1	H2-q6 - Cd8b1	MHC-I	Cell-Cell Contact	KEGG: mmu04514
	EV	moDC	CD8_Unresolved	H2-Q6	Cd8b1	2.44049e-05	0	H2-Q6_CD8B1	H2-q6 - Cd8b1	MHC-I	Cell-Cell Contact	KEGG: mmu04514
	EV	mregDC	CD8_Unresolved	H2-Q6	Cd8b1	4.04256e-06	0	H2-Q6_CD8B1	H2-q6 - Cd8b1	MHC-I	Cell-Cell Contact	KEGG: mmu04514
	EV	cDC1	CD8_Naive-like	H2-D1	Cd8b1	1.08024e-05	0	H2-D1_CD8B1	H2-d1 - Cd8b1	MHC-I	Cell-Cell Contact	KEGG: mmu04514
	EV	cDC2	CD8_Naive-like	H2-D1	Cd8b1	7.74865e-05	0	H2-D1_CD8B1	H2-d1 - Cd8b1	MHC-I	Cell-Cell Contact	KEGG: mmu04514
	EV	moDC	CD8_Naive-like	H2-D1	Cd8b1	0.000299285	0	H2-D1_CD8B1	H2-d1 - Cd8b1	MHC-I	Cell-Cell Contact	KEGG: mmu04514
	EV	mregDC	CD8_Naive-like	H2-D1	Cd8b1	1.41847e-05	0	H2-D1_CD8B1	H2-d1 - Cd8b1	MHC-I	Cell-Cell Contact	KEGG: mmu04514
	EV	cDC1	CD8_Tex	H2-D1	Cd8b1	5.34571e-06	0	H2-D1_CD8B1	H2-d1 - Cd8b1	MHC-I	Cell-Cell Contact	KEGG: mmu04514
	EV	cDC2	CD8_Tex	H2-D1	Cd8b1	3.83522e-05	0	H2-D1_CD8B1	H2-d1 - Cd8b1	MHC-I	Cell-Cell Contact	KEGG: mmu04514
	EV	moDC	CD8_Tex	H2-D1	Cd8b1	0.000148137	0	H2-D1_CD8B1	H2-d1 - Cd8b1	MHC-I	Cell-Cell Contact	KEGG: mmu04514
	EV	mregDC	CD8_Tex	H2-D1	Cd8b1	7.02183e-06	0	H2-D1_CD8B1	H2-d1 - Cd8b1	MHC-I	Cell-Cell Contact	KEGG: mmu04514
	EV	cDC1	CD8_Unresolved	H2-D1	Cd8b1	7.79067e-06	0	H2-D1_CD8B1	H2-d1 - Cd8b1	MHC-I	Cell-Cell Contact	KEGG: mmu04514
	EV	cDC2	CD8_Unresolved	H2-D1	Cd8b1	5.62956e-05	0	H2-D1_CD8B1	H2-d1 - Cd8b1	MHC-I	Cell-Cell Contact	KEGG: mmu04514
	EV	moDC	CD8_Unresolved	H2-D1	Cd8b1	0.000217777	0	H2-D1_CD8B1	H2-d1 - Cd8b1	MHC-I	Cell-Cell Contact	KEGG: mmu04514
	EV	mregDC	CD8_Unresolved	H2-D1	Cd8b1	1.03711e-05	0	H2-D1_CD8B1	H2-d1 - Cd8b1	MHC-I	Cell-Cell Contact	KEGG: mmu04514
	EV	cDC1	CD8_Naive-like	H2-K1	Cd8b1	1.11583e-05	0	H2-K1_CD8B1	H2-k1 - Cd8b1	MHC-I	Cell-Cell Contact	KEGG: mmu04514
	EV	cDC2	CD8_Naive-like	H2-K1	Cd8b1	8.3085e-05	0	H2-K1_CD8B1	H2-k1 - Cd8b1	MHC-I	Cell-Cell Contact	KEGG: mmu04514
	EV	moDC	CD8_Naive-like	H2-K1	Cd8b1	0.000324137	0	H2-K1_CD8B1	H2-k1 - Cd8b1	MHC-I	Cell-Cell Contact	KEGG: mmu04514
	EV	mregDC	CD8_Naive-like	H2-K1	Cd8b1	1.53078e-05	0	H2-K1_CD8B1	H2-k1 - Cd8b1	MHC-I	Cell-Cell Contact	KEGG: mmu04514
	EV	cDC1	CD8_Tex	H2-K1	Cd8b1	5.52223e-06	0	H2-K1_CD8B1	H2-k1 - Cd8b1	MHC-I	Cell-Cell Contact	KEGG: mmu04514
	EV	cDC2	CD8_Tex	H2-K1	Cd8b1	4.11298e-05	0	H2-K1_CD8B1	H2-k1 - Cd8b1	MHC-I	Cell-Cell Contact	KEGG: mmu04514
	EV	moDC	CD8_Tex	H2-K1	Cd8b1	0.000160469	0	H2-K1_CD8B1	H2-k1 - Cd8b1	MHC-I	Cell-Cell Contact	KEGG: mmu04514
	EV	mregDC	CD8_Tex	H2-K1	Cd8b1	7.57924e-06	0	H2-K1_CD8B1	H2-k1 - Cd8b1	MHC-I	Cell-Cell Contact	KEGG: mmu04514
	EV	cDC1	CD8_Unresolved	H2-K1	Cd8b1	8.06953e-06	0	H2-K1_CD8B1	H2-k1 - Cd8b1	MHC-I	Cell-Cell Contact	KEGG: mmu04514
	EV	cDC2	CD8_Unresolved	H2-K1	Cd8b1	6.07636e-05	0	H2-K1_CD8B1	H2-k1 - Cd8b1	MHC-I	Cell-Cell Contact	KEGG: mmu04514
	EV	moDC	CD8_Unresolved	H2-K1	Cd8b1	0.000237695	0	H2-K1_CD8B1	H2-k1 - Cd8b1	MHC-I	Cell-Cell Contact	KEGG: mmu04514
	EV	mregDC	CD8_Unresolved	H2-K1	Cd8b1	1.128e-05	0	H2-K1_CD8B1	H2-k1 - Cd8b1	MHC-I	Cell-Cell Contact	KEGG: mmu04514
	EV	cDC1	CD8_Naive-like	H2-Q4	Cd8b1	1.59936e-06	0	H2-Q4_CD8B1	H2-q4 - Cd8b1	MHC-I	Cell-Cell Contact	KEGG: mmu04514
	EV	cDC2	CD8_Naive-like	H2-Q4	Cd8b1	1.33632e-05	0	H2-Q4_CD8B1	H2-q4 - Cd8b1	MHC-I	Cell-Cell Contact	KEGG: mmu04514
	EV	moDC	CD8_Naive-like	H2-Q4	Cd8b1	5.01888e-05	0	H2-Q4_CD8B1	H2-q4 - Cd8b1	MHC-I	Cell-Cell Contact	KEGG: mmu04514
	EV	mregDC	CD8_Naive-like	H2-Q4	Cd8b1	4.93496e-06	0	H2-Q4_CD8B1	H2-q4 - Cd8b1	MHC-I	Cell-Cell Contact	KEGG: mmu04514
	EV	cDC1	CD8_Tex	H2-Q4	Cd8b1	7.90094e-07	0	H2-Q4_CD8B1	H2-q4 - Cd8b1	MHC-I	Cell-Cell Contact	KEGG: mmu04514
	EV	cDC2	CD8_Tex	H2-Q4	Cd8b1	6.60205e-06	0	H2-Q4_CD8B1	H2-q4 - Cd8b1	MHC-I	Cell-Cell Contact	KEGG: mmu04514
	EV	moDC	CD8_Tex	H2-Q4	Cd8b1	2.47954e-05	0	H2-Q4_CD8B1	H2-q4 - Cd8b1	MHC-I	Cell-Cell Contact	KEGG: mmu04514
	EV	mregDC	CD8_Tex	H2-Q4	Cd8b1	2.43917e-06	0	H2-Q4_CD8B1	H2-q4 - Cd8b1	MHC-I	Cell-Cell Contact	KEGG: mmu04514
	EV	cDC1	CD8_Unresolved	H2-Q4	Cd8b1	1.07708e-06	0	H2-Q4_CD8B1	H2-q4 - Cd8b1	MHC-I	Cell-Cell Contact	KEGG: mmu04514
	EV	cDC2	CD8_Unresolved	H2-Q4	Cd8b1	9.02718e-06	0	H2-Q4_CD8B1	H2-q4 - Cd8b1	MHC-I	Cell-Cell Contact	KEGG: mmu04514
	EV	moDC	CD8_Unresolved	H2-Q4	Cd8b1	3.38983e-05	0	H2-Q4_CD8B1	H2-q4 - Cd8b1	MHC-I	Cell-Cell Contact	KEGG: mmu04514
	EV	mregDC	CD8_Unresolved	H2-Q4	Cd8b1	3.39109e-06	0	H2-Q4_CD8B1	H2-q4 - Cd8b1	MHC-I	Cell-Cell Contact	KEGG: mmu04514
	EV	cDC1	CD4_Naive-like	H2-Aa	Cd4	1.96298e-06	0	H2-AA_CD4	H2-aa - Cd4	MHC-II	Cell-Cell Contact	KEGG: mmu04514
	EV	cDC2	CD4_Naive-like	H2-Aa	Cd4	1.31726e-05	0	H2-AA_CD4	H2-aa - Cd4	MHC-II	Cell-Cell Contact	KEGG: mmu04514
	EV	moDC	CD4_Naive-like	H2-Aa	Cd4	4.30673e-05	0	H2-AA_CD4	H2-aa - Cd4	MHC-II	Cell-Cell Contact	KEGG: mmu04514
	EV	mregDC	CD4_Naive-like	H2-Aa	Cd4	1.47944e-06	0	H2-AA_CD4	H2-aa - Cd4	MHC-II	Cell-Cell Contact	KEGG: mmu04514
	EV	cDC1	CD4_Tfh/Tfh1	H2-Aa	Cd4	8.97418e-07	0	H2-AA_CD4	H2-aa - Cd4	MHC-II	Cell-Cell Contact	KEGG: mmu04514
	EV	cDC2	CD4_Tfh/Tfh1	H2-Aa	Cd4	6.02827e-06	0	H2-AA_CD4	H2-aa - Cd4	MHC-II	Cell-Cell Contact	KEGG: mmu04514
	EV	moDC	CD4_Tfh/Tfh1	H2-Aa	Cd4	1.95508e-05	0	H2-AA_CD4	H2-aa - Cd4	MHC-II	Cell-Cell Contact	KEGG: mmu04514
	EV	mregDC	CD4_Tfh/Tfh1	H2-Aa	Cd4	6.63742e-07	0	H2-AA_CD4	H2-aa - Cd4	MHC-II	Cell-Cell Contact	KEGG: mmu04514
	EV	cDC1	CD4_Treg	H2-Aa	Cd4	1.04396e-05	0	H2-AA_CD4	H2-aa - Cd4	MHC-II	Cell-Cell Contact	KEGG: mmu04514
	EV	cDC2	CD4_Treg	H2-Aa	Cd4	7.00787e-05	0	H2-AA_CD4	H2-aa - Cd4	MHC-II	Cell-Cell Contact	KEGG: mmu04514
	EV	moDC	CD4_Treg	H2-Aa	Cd4	0.000228505	0	H2-AA_CD4	H2-aa - Cd4	MHC-II	Cell-Cell Contact	KEGG: mmu04514
	EV	mregDC	CD4_Treg	H2-Aa	Cd4	7.8186e-06	0	H2-AA_CD4	H2-aa - Cd4	MHC-II	Cell-Cell Contact	KEGG: mmu04514
	EV	cDC1	CD4_Naive-like	H2-Ab1	Cd4	1.86565e-06	0	H2-AB1_CD4	H2-ab1 - Cd4	MHC-II	Cell-Cell Contact	KEGG: mmu04514
	EV	cDC2	CD4_Naive-like	H2-Ab1	Cd4	1.22963e-05	0	H2-AB1_CD4	H2-ab1 - Cd4	MHC-II	Cell-Cell Contact	KEGG: mmu04514
	EV	moDC	CD4_Naive-like	H2-Ab1	Cd4	3.92017e-05	0	H2-AB1_CD4	H2-ab1 - Cd4	MHC-II	Cell-Cell Contact	KEGG: mmu04514
	EV	mregDC	CD4_Naive-like	H2-Ab1	Cd4	7.20959e-07	0	H2-AB1_CD4	H2-ab1 - Cd4	MHC-II	Cell-Cell Contact	KEGG: mmu04514
	EV	cDC1	CD4_Tfh/Tfh1	H2-Ab1	Cd4	8.5051e-07	0	H2-AB1_CD4	H2-ab1 - Cd4	MHC-II	Cell-Cell Contact	KEGG: mmu04514
	EV	cDC2	CD4_Tfh/Tfh1	H2-Ab1	Cd4	5.60554e-06	0	H2-AB1_CD4	H2-ab1 - Cd4	MHC-II	Cell-Cell Contact	KEGG: mmu04514
	EV	moDC	CD4_Tfh/Tfh1	H2-Ab1	Cd4	1.77168e-05	0	H2-AB1_CD4	H2-ab1 - Cd4	MHC-II	Cell-Cell Contact	KEGG: mmu04514
	EV	mregDC	CD4_Tfh/Tfh1	H2-Ab1	Cd4	3.17351e-07	0	H2-AB1_CD4	H2-ab1 - Cd4	MHC-II	Cell-Cell Contact	KEGG: mmu04514
	EV	cDC1	CD4_Treg	H2-Ab1	Cd4	9.91265e-06	0	H2-AB1_CD4	H2-ab1 - Cd4	MHC-II	Cell-Cell Contact	KEGG: mmu04514
	EV	cDC2	CD4_Treg	H2-Ab1	Cd4	6.53329e-05	0	H2-AB1_CD4	H2-ab1 - Cd4	MHC-II	Cell-Cell Contact	KEGG: mmu04514
	EV	moDC	CD4_Treg	H2-Ab1	Cd4	0.000207684	0	H2-AB1_CD4	H2-ab1 - Cd4	MHC-II	Cell-Cell Contact	KEGG: mmu04514
	EV	mregDC	CD4_Treg	H2-Ab1	Cd4	3.78562e-06	0	H2-AB1_CD4	H2-ab1 - Cd4	MHC-II	Cell-Cell Contact	KEGG: mmu04514
	EV	cDC1	CD4_Naive-like	H2-Eb1	Cd4	1.94383e-06	0	H2-EB1_CD4	H2-eb1 - Cd4	MHC-II	Cell-Cell Contact	KEGG: mmu04514
	EV	cDC2	CD4_Naive-like	H2-Eb1	Cd4	1.31305e-05	0	H2-EB1_CD4	H2-eb1 - Cd4	MHC-II	Cell-Cell Contact	KEGG: mmu04514
	EV	moDC	CD4_Naive-like	H2-Eb1	Cd4	4.17103e-05	0	H2-EB1_CD4	H2-eb1 - Cd4	MHC-II	Cell-Cell Contact	KEGG: mmu04514
	EV	mregDC	CD4_Naive-like	H2-Eb1	Cd4	1.36378e-06	0	H2-EB1_CD4	H2-eb1 - Cd4	MHC-II	Cell-Cell Contact	KEGG: mmu04514
	EV	cDC1	CD4_Tfh/Tfh1	H2-Eb1	Cd4	8.88169e-07	0	H2-EB1_CD4	H2-eb1 - Cd4	MHC-II	Cell-Cell Contact	KEGG: mmu04514
	EV	cDC2	CD4_Tfh/Tfh1	H2-Eb1	Cd4	6.0079e-06	0	H2-EB1_CD4	H2-eb1 - Cd4	MHC-II	Cell-Cell Contact	KEGG: mmu04514
	EV	moDC	CD4_Tfh/Tfh1	H2-Eb1	Cd4	1.89051e-05	0	H2-EB1_CD4	H2-eb1 - Cd4	MHC-II	Cell-Cell Contact	KEGG: mmu04514
	EV	mregDC	CD4_Tfh/Tfh1	H2-Eb1	Cd4	6.10062e-07	0	H2-EB1_CD4	H2-eb1 - Cd4	MHC-II	Cell-Cell Contact	KEGG: mmu04514
	EV	cDC1	CD4_Treg	H2-Eb1	Cd4	1.03359e-05	0	H2-EB1_CD4	H2-eb1 - Cd4	MHC-II	Cell-Cell Contact	KEGG: mmu04514
	EV	cDC2	CD4_Treg	H2-Eb1	Cd4	6.98506e-05	0	H2-EB1_CD4	H2-eb1 - Cd4	MHC-II	Cell-Cell Contact	KEGG: mmu04514
	EV	moDC	CD4_Treg	H2-Eb1	Cd4	0.000221189	0	H2-EB1_CD4	H2-eb1 - Cd4	MHC-II	Cell-Cell Contact	KEGG: mmu04514
	EV	mregDC	CD4_Treg	H2-Eb1	Cd4	7.20023e-06	0	H2-EB1_CD4	H2-eb1 - Cd4	MHC-II	Cell-Cell Contact	KEGG: mmu04514
	EV	cDC1	CD4_Naive-like	H2-DMa	Cd4	8.60129e-07	0	H2-DMA_CD4	H2-dma - Cd4	MHC-II	Cell-Cell Contact	KEGG: mmu04514
	EV	cDC2	CD4_Naive-like	H2-DMa	Cd4	5.55792e-06	0	H2-DMA_CD4	H2-dma - Cd4	MHC-II	Cell-Cell Contact	KEGG: mmu04514
	EV	moDC	CD4_Naive-like	H2-DMa	Cd4	1.67783e-05	0	H2-DMA_CD4	H2-dma - Cd4	MHC-II	Cell-Cell Contact	KEGG: mmu04514
	EV	mregDC	CD4_Naive-like	H2-DMa	Cd4	2.32294e-07	0	H2-DMA_CD4	H2-dma - Cd4	MHC-II	Cell-Cell Contact	KEGG: mmu04514
	EV	cDC1	CD4_Tfh/Tfh1	H2-DMa	Cd4	3.80977e-07	0	H2-DMA_CD4	H2-dma - Cd4	MHC-II	Cell-Cell Contact	KEGG: mmu04514
	EV	cDC2	CD4_Tfh/Tfh1	H2-DMa	Cd4	2.46059e-06	0	H2-DMA_CD4	H2-dma - Cd4	MHC-II	Cell-Cell Contact	KEGG: mmu04514
	EV	moDC	CD4_Tfh/Tfh1	H2-DMa	Cd4	7.39195e-06	0	H2-DMA_CD4	H2-dma - Cd4	MHC-II	Cell-Cell Contact	KEGG: mmu04514
	EV	mregDC	CD4_Tfh/Tfh1	H2-DMa	Cd4	1.01023e-07	0	H2-DMA_CD4	H2-dma - Cd4	MHC-II	Cell-Cell Contact	KEGG: mmu04514
	EV	cDC1	CD4_Treg	H2-DMa	Cd4	4.52596e-06	0	H2-DMA_CD4	H2-dma - Cd4	MHC-II	Cell-Cell Contact	KEGG: mmu04514
	EV	cDC2	CD4_Treg	H2-DMa	Cd4	2.92407e-05	0	H2-DMA_CD4	H2-dma - Cd4	MHC-II	Cell-Cell Contact	KEGG: mmu04514
	EV	moDC	CD4_Treg	H2-DMa	Cd4	8.81259e-05	0	H2-DMA_CD4	H2-dma - Cd4	MHC-II	Cell-Cell Contact	KEGG: mmu04514
	EV	mregDC	CD4_Treg	H2-DMa	Cd4	1.2147e-06	0	H2-DMA_CD4	H2-dma - Cd4	MHC-II	Cell-Cell Contact	KEGG: mmu04514
	EV	cDC1	CD4_Naive-like	H2-DMb1	Cd4	9.85463e-07	0	H2-DMB1_CD4	H2-dmb1 - Cd4	MHC-II	Cell-Cell Contact	KEGG: mmu04514
	EV	cDC2	CD4_Naive-like	H2-DMb1	Cd4	6.03215e-06	0	H2-DMB1_CD4	H2-dmb1 - Cd4	MHC-II	Cell-Cell Contact	KEGG: mmu04514
	EV	moDC	CD4_Naive-like	H2-DMb1	Cd4	1.96765e-05	0	H2-DMB1_CD4	H2-dmb1 - Cd4	MHC-II	Cell-Cell Contact	KEGG: mmu04514
	EV	mregDC	CD4_Naive-like	H2-DMb1	Cd4	9.91488e-08	0	H2-DMB1_CD4	H2-dmb1 - Cd4	MHC-II	Cell-Cell Contact	KEGG: mmu04514
	EV	cDC1	CD4_Tfh/Tfh1	H2-DMb1	Cd4	4.38043e-07	0	H2-DMB1_CD4	H2-dmb1 - Cd4	MHC-II	Cell-Cell Contact	KEGG: mmu04514
	EV	cDC2	CD4_Tfh/Tfh1	H2-DMb1	Cd4	2.67597e-06	0	H2-DMB1_CD4	H2-dmb1 - Cd4	MHC-II	Cell-Cell Contact	KEGG: mmu04514
	EV	moDC	CD4_Tfh/Tfh1	H2-DMb1	Cd4	8.69711e-06	0	H2-DMB1_CD4	H2-dmb1 - Cd4	MHC-II	Cell-Cell Contact	KEGG: mmu04514
	EV	mregDC	CD4_Tfh/Tfh1	H2-DMb1	Cd4	4.29786e-08	0	H2-DMB1_CD4	H2-dmb1 - Cd4	MHC-II	Cell-Cell Contact	KEGG: mmu04514
	EV	cDC1	CD4_Treg	H2-DMb1	Cd4	5.19171e-06	0	H2-DMB1_CD4	H2-dmb1 - Cd4	MHC-II	Cell-Cell Contact	KEGG: mmu04514
	EV	cDC2	CD4_Treg	H2-DMb1	Cd4	3.17576e-05	0	H2-DMB1_CD4	H2-dmb1 - Cd4	MHC-II	Cell-Cell Contact	KEGG: mmu04514
	EV	moDC	CD4_Treg	H2-DMb1	Cd4	0.000103463	0	H2-DMB1_CD4	H2-dmb1 - Cd4	MHC-II	Cell-Cell Contact	KEGG: mmu04514
	EV	mregDC	CD4_Treg	H2-DMb1	Cd4	5.17879e-07	0	H2-DMB1_CD4	H2-dmb1 - Cd4	MHC-II	Cell-Cell Contact	KEGG: mmu04514
	EV	cDC1	CD4_Naive-like	H2-DMb2	Cd4	3.12563e-07	0	H2-DMB2_CD4	H2-dmb2 - Cd4	MHC-II	Cell-Cell Contact	KEGG: mmu04514
	EV	cDC2	CD4_Naive-like	H2-DMb2	Cd4	3.52537e-06	0	H2-DMB2_CD4	H2-dmb2 - Cd4	MHC-II	Cell-Cell Contact	KEGG: mmu04514
	EV	moDC	CD4_Naive-like	H2-DMb2	Cd4	8.43649e-07	0	H2-DMB2_CD4	H2-dmb2 - Cd4	MHC-II	Cell-Cell Contact	KEGG: mmu04514
	EV	mregDC	CD4_Naive-like	H2-DMb2	Cd4	9.56273e-08	0	H2-DMB2_CD4	H2-dmb2 - Cd4	MHC-II	Cell-Cell Contact	KEGG: mmu04514
	EV	cDC1	CD4_Tfh/Tfh1	H2-DMb2	Cd4	1.36335e-07	0	H2-DMB2_CD4	H2-dmb2 - Cd4	MHC-II	Cell-Cell Contact	KEGG: mmu04514
	EV	cDC2	CD4_Tfh/Tfh1	H2-DMb2	Cd4	1.54728e-06	0	H2-DMB2_CD4	H2-dmb2 - Cd4	MHC-II	Cell-Cell Contact	KEGG: mmu04514
	EV	moDC	CD4_Tfh/Tfh1	H2-DMb2	Cd4	3.65155e-07	0	H2-DMB2_CD4	H2-dmb2 - Cd4	MHC-II	Cell-Cell Contact	KEGG: mmu04514
	EV	mregDC	CD4_Tfh/Tfh1	H2-DMb2	Cd4	4.14485e-08	0	H2-DMB2_CD4	H2-dmb2 - Cd4	MHC-II	Cell-Cell Contact	KEGG: mmu04514
	EV	cDC1	CD4_Treg	H2-DMb2	Cd4	1.6361e-06	0	H2-DMB2_CD4	H2-dmb2 - Cd4	MHC-II	Cell-Cell Contact	KEGG: mmu04514
	EV	cDC2	CD4_Treg	H2-DMb2	Cd4	1.84926e-05	0	H2-DMB2_CD4	H2-dmb2 - Cd4	MHC-II	Cell-Cell Contact	KEGG: mmu04514
	EV	moDC	CD4_Treg	H2-DMb2	Cd4	4.40431e-06	0	H2-DMB2_CD4	H2-dmb2 - Cd4	MHC-II	Cell-Cell Contact	KEGG: mmu04514
	EV	mregDC	CD4_Treg	H2-DMb2	Cd4	4.9947e-07	0	H2-DMB2_CD4	H2-dmb2 - Cd4	MHC-II	Cell-Cell Contact	KEGG: mmu04514
	EV	cDC1	CD4_Naive-like	H2-Oa	Cd4	1.624e-07	0	H2-OA_CD4	H2-oa - Cd4	MHC-II	Cell-Cell Contact	KEGG: mmu04514
	EV	cDC2	CD4_Naive-like	H2-Oa	Cd4	1.72273e-06	0	H2-OA_CD4	H2-oa - Cd4	MHC-II	Cell-Cell Contact	KEGG: mmu04514
	EV	cDC1	CD4_Tfh/Tfh1	H2-Oa	Cd4	7.05418e-08	0	H2-OA_CD4	H2-oa - Cd4	MHC-II	Cell-Cell Contact	KEGG: mmu04514
	EV	cDC2	CD4_Tfh/Tfh1	H2-Oa	Cd4	7.5036e-07	0	H2-OA_CD4	H2-oa - Cd4	MHC-II	Cell-Cell Contact	KEGG: mmu04514
	EV	cDC1	CD4_Treg	H2-Oa	Cd4	8.48858e-07	0	H2-OA_CD4	H2-oa - Cd4	MHC-II	Cell-Cell Contact	KEGG: mmu04514
	EV	cDC2	CD4_Treg	H2-Oa	Cd4	9.01316e-06	0	H2-OA_CD4	H2-oa - Cd4	MHC-II	Cell-Cell Contact	KEGG: mmu04514
	EV	cDC1	CD4_Naive-like	H2-Ob	Cd4	2.43318e-07	0	H2-OB_CD4	H2-ob - Cd4	MHC-II	Cell-Cell Contact	KEGG: mmu04514
	EV	cDC2	CD4_Naive-like	H2-Ob	Cd4	9.29548e-07	0	H2-OB_CD4	H2-ob - Cd4	MHC-II	Cell-Cell Contact	KEGG: mmu04514
	EV	cDC1	CD4_Tfh/Tfh1	H2-Ob	Cd4	1.05927e-07	0	H2-OB_CD4	H2-ob - Cd4	MHC-II	Cell-Cell Contact	KEGG: mmu04514
	EV	cDC2	CD4_Tfh/Tfh1	H2-Ob	Cd4	4.03529e-07	0	H2-OB_CD4	H2-ob - Cd4	MHC-II	Cell-Cell Contact	KEGG: mmu04514
	EV	cDC1	CD4_Treg	H2-Ob	Cd4	1.27279e-06	0	H2-OB_CD4	H2-ob - Cd4	MHC-II	Cell-Cell Contact	KEGG: mmu04514
	EV	cDC2	CD4_Treg	H2-Ob	Cd4	4.85772e-06	0	H2-OB_CD4	H2-ob - Cd4	MHC-II	Cell-Cell Contact	KEGG: mmu04514
	EV	cDC1	CD4_Naive-like	Nectin1	Cd96	1.01352e-08	0	NECTIN1_CD96	Nectin1 - Cd96	NECTIN	Cell-Cell Contact	PMID: 23027581
	EV	cDC2	CD4_Naive-like	Nectin1	Cd96	1.10552e-07	0	NECTIN1_CD96	Nectin1 - Cd96	NECTIN	Cell-Cell Contact	PMID: 23027581
	EV	mregDC	CD4_Naive-like	Nectin1	Cd96	2.1751e-08	0	NECTIN1_CD96	Nectin1 - Cd96	NECTIN	Cell-Cell Contact	PMID: 23027581
	EV	cDC1	CD4_Tfh/Tfh1	Nectin1	Cd96	1.01207e-08	0	NECTIN1_CD96	Nectin1 - Cd96	NECTIN	Cell-Cell Contact	PMID: 23027581
	EV	cDC2	CD4_Tfh/Tfh1	Nectin1	Cd96	1.10387e-07	0	NECTIN1_CD96	Nectin1 - Cd96	NECTIN	Cell-Cell Contact	PMID: 23027581
	EV	mregDC	CD4_Tfh/Tfh1	Nectin1	Cd96	2.1718e-08	0	NECTIN1_CD96	Nectin1 - Cd96	NECTIN	Cell-Cell Contact	PMID: 23027581
	EV	cDC1	CD8_Naive-like	Nectin1	Cd96	9.85025e-08	0	NECTIN1_CD96	Nectin1 - Cd96	NECTIN	Cell-Cell Contact	PMID: 23027581
	EV	cDC2	CD8_Naive-like	Nectin1	Cd96	1.07397e-06	0	NECTIN1_CD96	Nectin1 - Cd96	NECTIN	Cell-Cell Contact	PMID: 23027581
	EV	mregDC	CD8_Naive-like	Nectin1	Cd96	2.11269e-07	0	NECTIN1_CD96	Nectin1 - Cd96	NECTIN	Cell-Cell Contact	PMID: 23027581
	EV	cDC1	CD8_Tex	Nectin1	Cd96	7.59358e-08	0	NECTIN1_CD96	Nectin1 - Cd96	NECTIN	Cell-Cell Contact	PMID: 23027581
	EV	cDC2	CD8_Tex	Nectin1	Cd96	8.27575e-07	0	NECTIN1_CD96	Nectin1 - Cd96	NECTIN	Cell-Cell Contact	PMID: 23027581
	EV	mregDC	CD8_Tex	Nectin1	Cd96	1.62772e-07	0	NECTIN1_CD96	Nectin1 - Cd96	NECTIN	Cell-Cell Contact	PMID: 23027581
	EV	cDC1	CD8_Unresolved	Nectin1	Cd96	1.10921e-07	0	NECTIN1_CD96	Nectin1 - Cd96	NECTIN	Cell-Cell Contact	PMID: 23027581
	EV	cDC2	CD8_Unresolved	Nectin1	Cd96	1.20964e-06	0	NECTIN1_CD96	Nectin1 - Cd96	NECTIN	Cell-Cell Contact	PMID: 23027581
	EV	mregDC	CD8_Unresolved	Nectin1	Cd96	2.37978e-07	0	NECTIN1_CD96	Nectin1 - Cd96	NECTIN	Cell-Cell Contact	PMID: 23027581
	EV	cDC1	NKT	Nectin1	Cd96	1.31919e-07	0	NECTIN1_CD96	Nectin1 - Cd96	NECTIN	Cell-Cell Contact	PMID: 23027581
	EV	cDC2	NKT	Nectin1	Cd96	1.43812e-06	0	NECTIN1_CD96	Nectin1 - Cd96	NECTIN	Cell-Cell Contact	PMID: 23027581
	EV	mregDC	NKT	Nectin1	Cd96	2.82889e-07	0	NECTIN1_CD96	Nectin1 - Cd96	NECTIN	Cell-Cell Contact	PMID: 23027581
	EV	cDC1	CD4_Treg	Cd274	Pdcd1	9.43844e-08	0	CD274_PDCD1	Cd274 - Pdcd1	PD-L1	Cell-Cell Contact	PMID: 23954143
	EV	cDC2	CD4_Treg	Cd274	Pdcd1	2.89714e-06	0	CD274_PDCD1	Cd274 - Pdcd1	PD-L1	Cell-Cell Contact	PMID: 23954143
	EV	moDC	CD4_Treg	Cd274	Pdcd1	1.2023e-05	0	CD274_PDCD1	Cd274 - Pdcd1	PD-L1	Cell-Cell Contact	PMID: 23954143
	EV	mregDC	CD4_Treg	Cd274	Pdcd1	1.97085e-06	0	CD274_PDCD1	Cd274 - Pdcd1	PD-L1	Cell-Cell Contact	PMID: 23954143
	EV	cDC1	CD8_Tex	Cd274	Pdcd1	1.09917e-07	0	CD274_PDCD1	Cd274 - Pdcd1	PD-L1	Cell-Cell Contact	PMID: 23954143
	EV	cDC2	CD8_Tex	Cd274	Pdcd1	3.35091e-06	0	CD274_PDCD1	Cd274 - Pdcd1	PD-L1	Cell-Cell Contact	PMID: 23954143
	EV	moDC	CD8_Tex	Cd274	Pdcd1	1.38949e-05	0	CD274_PDCD1	Cd274 - Pdcd1	PD-L1	Cell-Cell Contact	PMID: 23954143
	EV	mregDC	CD8_Tex	Cd274	Pdcd1	2.22214e-06	0	CD274_PDCD1	Cd274 - Pdcd1	PD-L1	Cell-Cell Contact	PMID: 23954143
	EV	mregDC	CD4_Treg	Pdcd1lg2	Pdcd1	6.43524e-07	0	PDCD1LG2_PDCD1	Pdcd1lg2 - Pdcd1	PDL2	Cell-Cell Contact	PMID: 23954143
	EV	mregDC	CD8_Tex	Pdcd1lg2	Pdcd1	7.42399e-07	0	PDCD1LG2_PDCD1	Pdcd1lg2 - Pdcd1	PDL2	Cell-Cell Contact	PMID: 23954143
	EV	cDC2	CD4_Naive-like	Pecam1	Pecam1	3.45952e-07	0	PECAM1_PECAM1	Pecam1 - Pecam1	PECAM1	Cell-Cell Contact	KEGG: mmu04514
	EV	moDC	CD4_Naive-like	Pecam1	Pecam1	7.50197e-07	0	PECAM1_PECAM1	Pecam1 - Pecam1	PECAM1	Cell-Cell Contact	KEGG: mmu04514
	EV	cDC2	CD4_Tfh/Tfh1	Pecam1	Pecam1	9.49233e-08	0	PECAM1_PECAM1	Pecam1 - Pecam1	PECAM1	Cell-Cell Contact	KEGG: mmu04514
	EV	moDC	CD4_Tfh/Tfh1	Pecam1	Pecam1	2.05667e-07	0	PECAM1_PECAM1	Pecam1 - Pecam1	PECAM1	Cell-Cell Contact	KEGG: mmu04514
	EV	cDC2	CD4_Treg	Pecam1	Pecam1	3.33963e-07	0	PECAM1_PECAM1	Pecam1 - Pecam1	PECAM1	Cell-Cell Contact	KEGG: mmu04514
	EV	moDC	CD4_Treg	Pecam1	Pecam1	7.23437e-07	0	PECAM1_PECAM1	Pecam1 - Pecam1	PECAM1	Cell-Cell Contact	KEGG: mmu04514
	EV	cDC2	CD8_Naive-like	Pecam1	Pecam1	2.39095e-07	0	PECAM1_PECAM1	Pecam1 - Pecam1	PECAM1	Cell-Cell Contact	KEGG: mmu04514
	EV	moDC	CD8_Naive-like	Pecam1	Pecam1	5.17933e-07	0	PECAM1_PECAM1	Pecam1 - Pecam1	PECAM1	Cell-Cell Contact	KEGG: mmu04514
	EV	cDC2	CD8_Unresolved	Pecam1	Pecam1	2.75217e-07	0	PECAM1_PECAM1	Pecam1 - Pecam1	PECAM1	Cell-Cell Contact	KEGG: mmu04514
	EV	moDC	CD8_Unresolved	Pecam1	Pecam1	5.9615e-07	0.02	PECAM1_PECAM1	Pecam1 - Pecam1	PECAM1	Cell-Cell Contact	KEGG: mmu04514
	EV	cDC2	CD4_Naive-like	Pvr	Cd226	1.03618e-07	0	PVR_CD226	Pvr - Cd226	PVR	Cell-Cell Contact	KEGG: mmu04514
	EV	moDC	CD4_Naive-like	Pvr	Cd226	2.54247e-07	0	PVR_CD226	Pvr - Cd226	PVR	Cell-Cell Contact	KEGG: mmu04514
	EV	mregDC	CD4_Naive-like	Pvr	Cd226	2.14005e-08	0	PVR_CD226	Pvr - Cd226	PVR	Cell-Cell Contact	KEGG: mmu04514
	EV	cDC2	CD4_Tfh/Tfh1	Pvr	Cd226	3.04641e-07	0	PVR_CD226	Pvr - Cd226	PVR	Cell-Cell Contact	KEGG: mmu04514
	EV	moDC	CD4_Tfh/Tfh1	Pvr	Cd226	7.4805e-07	0	PVR_CD226	Pvr - Cd226	PVR	Cell-Cell Contact	KEGG: mmu04514
	EV	mregDC	CD4_Tfh/Tfh1	Pvr	Cd226	6.28915e-08	0	PVR_CD226	Pvr - Cd226	PVR	Cell-Cell Contact	KEGG: mmu04514
	EV	cDC2	CD4_Treg	Pvr	Cd226	1.30905e-07	0	PVR_CD226	Pvr - Cd226	PVR	Cell-Cell Contact	KEGG: mmu04514
	EV	moDC	CD4_Treg	Pvr	Cd226	3.21124e-07	0	PVR_CD226	Pvr - Cd226	PVR	Cell-Cell Contact	KEGG: mmu04514
	EV	mregDC	CD4_Treg	Pvr	Cd226	2.70402e-08	0	PVR_CD226	Pvr - Cd226	PVR	Cell-Cell Contact	KEGG: mmu04514
	EV	cDC2	CD8_Naive-like	Pvr	Cd226	1.59514e-06	0	PVR_CD226	Pvr - Cd226	PVR	Cell-Cell Contact	KEGG: mmu04514
	EV	moDC	CD8_Naive-like	Pvr	Cd226	3.91692e-06	0	PVR_CD226	Pvr - Cd226	PVR	Cell-Cell Contact	KEGG: mmu04514
	EV	mregDC	CD8_Naive-like	Pvr	Cd226	3.29305e-07	0	PVR_CD226	Pvr - Cd226	PVR	Cell-Cell Contact	KEGG: mmu04514
	EV	cDC2	CD8_Tex	Pvr	Cd226	7.90055e-07	0	PVR_CD226	Pvr - Cd226	PVR	Cell-Cell Contact	KEGG: mmu04514
	EV	moDC	CD8_Tex	Pvr	Cd226	1.93999e-06	0	PVR_CD226	Pvr - Cd226	PVR	Cell-Cell Contact	KEGG: mmu04514
	EV	mregDC	CD8_Tex	Pvr	Cd226	1.63103e-07	0	PVR_CD226	Pvr - Cd226	PVR	Cell-Cell Contact	KEGG: mmu04514
	EV	cDC2	CD8_Unresolved	Pvr	Cd226	1.65415e-06	0	PVR_CD226	Pvr - Cd226	PVR	Cell-Cell Contact	KEGG: mmu04514
	EV	moDC	CD8_Unresolved	Pvr	Cd226	4.06038e-06	0	PVR_CD226	Pvr - Cd226	PVR	Cell-Cell Contact	KEGG: mmu04514
	EV	mregDC	CD8_Unresolved	Pvr	Cd226	3.41561e-07	0	PVR_CD226	Pvr - Cd226	PVR	Cell-Cell Contact	KEGG: mmu04514
	EV	cDC2	NKT	Pvr	Cd226	2.38701e-06	0	PVR_CD226	Pvr - Cd226	PVR	Cell-Cell Contact	KEGG: mmu04514
	EV	moDC	NKT	Pvr	Cd226	5.86331e-06	0	PVR_CD226	Pvr - Cd226	PVR	Cell-Cell Contact	KEGG: mmu04514
	EV	mregDC	NKT	Pvr	Cd226	4.9269e-07	0	PVR_CD226	Pvr - Cd226	PVR	Cell-Cell Contact	KEGG: mmu04514
	EV	cDC2	CD4_Treg	Pvr	Tigit	3.14728e-07	0	PVR_TIGIT	Pvr - Tigit	PVR	Cell-Cell Contact	KEGG: mmu04514
	EV	moDC	CD4_Treg	Pvr	Tigit	7.72126e-07	0	PVR_TIGIT	Pvr - Tigit	PVR	Cell-Cell Contact	KEGG: mmu04514
	EV	mregDC	CD4_Treg	Pvr	Tigit	6.5008e-08	0	PVR_TIGIT	Pvr - Tigit	PVR	Cell-Cell Contact	KEGG: mmu04514
	EV	cDC2	CD8_Tex	Pvr	Tigit	7.95479e-08	0	PVR_TIGIT	Pvr - Tigit	PVR	Cell-Cell Contact	KEGG: mmu04514
	EV	moDC	CD8_Tex	Pvr	Tigit	1.95147e-07	0	PVR_TIGIT	Pvr - Tigit	PVR	Cell-Cell Contact	KEGG: mmu04514
	EV	mregDC	CD8_Tex	Pvr	Tigit	1.64313e-08	0	PVR_TIGIT	Pvr - Tigit	PVR	Cell-Cell Contact	KEGG: mmu04514
	EV	cDC1	CD4_Naive-like	Selplg	Sell	5.34872e-07	0	SELPLG_SELL	Selplg - Sell	SELPLG	Cell-Cell Contact	PMC2431087; PMID: 8892633,PMID: 8896607
	EV	cDC2	CD4_Naive-like	Selplg	Sell	4.86382e-06	0	SELPLG_SELL	Selplg - Sell	SELPLG	Cell-Cell Contact	PMC2431087; PMID: 8892633,PMID: 8896607
	EV	moDC	CD4_Naive-like	Selplg	Sell	1.23733e-05	0	SELPLG_SELL	Selplg - Sell	SELPLG	Cell-Cell Contact	PMC2431087; PMID: 8892633,PMID: 8896607
	EV	mregDC	CD4_Naive-like	Selplg	Sell	1.03729e-06	0	SELPLG_SELL	Selplg - Sell	SELPLG	Cell-Cell Contact	PMC2431087; PMID: 8892633,PMID: 8896607
	EV	cDC1	CD4_Treg	Selplg	Sell	7.75451e-07	0	SELPLG_SELL	Selplg - Sell	SELPLG	Cell-Cell Contact	PMC2431087; PMID: 8892633,PMID: 8896607
	EV	cDC2	CD4_Treg	Selplg	Sell	7.11474e-06	0	SELPLG_SELL	Selplg - Sell	SELPLG	Cell-Cell Contact	PMC2431087; PMID: 8892633,PMID: 8896607
	EV	moDC	CD4_Treg	Selplg	Sell	1.79067e-05	0	SELPLG_SELL	Selplg - Sell	SELPLG	Cell-Cell Contact	PMC2431087; PMID: 8892633,PMID: 8896607
	EV	mregDC	CD4_Treg	Selplg	Sell	1.5296e-06	0	SELPLG_SELL	Selplg - Sell	SELPLG	Cell-Cell Contact	PMC2431087; PMID: 8892633,PMID: 8896607
	EV	cDC1	CD8_Naive-like	Selplg	Sell	1.66369e-06	0	SELPLG_SELL	Selplg - Sell	SELPLG	Cell-Cell Contact	PMC2431087; PMID: 8892633,PMID: 8896607
	EV	cDC2	CD8_Naive-like	Selplg	Sell	1.51821e-05	0	SELPLG_SELL	Selplg - Sell	SELPLG	Cell-Cell Contact	PMC2431087; PMID: 8892633,PMID: 8896607
	EV	moDC	CD8_Naive-like	Selplg	Sell	3.8459e-05	0	SELPLG_SELL	Selplg - Sell	SELPLG	Cell-Cell Contact	PMC2431087; PMID: 8892633,PMID: 8896607
	EV	mregDC	CD8_Naive-like	Selplg	Sell	3.2481e-06	0	SELPLG_SELL	Selplg - Sell	SELPLG	Cell-Cell Contact	PMC2431087; PMID: 8892633,PMID: 8896607
	EV	cDC1	CD8_Unresolved	Selplg	Sell	8.56785e-07	0	SELPLG_SELL	Selplg - Sell	SELPLG	Cell-Cell Contact	PMC2431087; PMID: 8892633,PMID: 8896607
	EV	cDC2	CD8_Unresolved	Selplg	Sell	7.86119e-06	0	SELPLG_SELL	Selplg - Sell	SELPLG	Cell-Cell Contact	PMC2431087; PMID: 8892633,PMID: 8896607
	EV	moDC	CD8_Unresolved	Selplg	Sell	1.97847e-05	0	SELPLG_SELL	Selplg - Sell	SELPLG	Cell-Cell Contact	PMC2431087; PMID: 8892633,PMID: 8896607
	EV	mregDC	CD8_Unresolved	Selplg	Sell	1.69013e-06	0	SELPLG_SELL	Selplg - Sell	SELPLG	Cell-Cell Contact	PMC2431087; PMID: 8892633,PMID: 8896607
	EV	cDC1	NKT	Selplg	Sell	5.77437e-07	0	SELPLG_SELL	Selplg - Sell	SELPLG	Cell-Cell Contact	PMC2431087; PMID: 8892633,PMID: 8896607
	EV	cDC2	NKT	Selplg	Sell	5.29916e-06	0	SELPLG_SELL	Selplg - Sell	SELPLG	Cell-Cell Contact	PMC2431087; PMID: 8892633,PMID: 8896607
	EV	moDC	NKT	Selplg	Sell	1.33336e-05	0	SELPLG_SELL	Selplg - Sell	SELPLG	Cell-Cell Contact	PMC2431087; PMID: 8892633,PMID: 8896607
	EV	mregDC	NKT	Selplg	Sell	1.13951e-06	0	SELPLG_SELL	Selplg - Sell	SELPLG	Cell-Cell Contact	PMC2431087; PMID: 8892633,PMID: 8896607
	EV	mregDC	CD4_Treg	Sema4a	Plxnb2	1.88548e-07	0	SEMA4A_PLXNB2	Sema4a - Plxnb2	SEMA4	Cell-Cell Contact	PMID: 27533782
	EV	cDC1	CD8_Unresolved	Sema4a	Plxnb2	1.32097e-07	0.04	SEMA4A_PLXNB2	Sema4a - Plxnb2	SEMA4	Cell-Cell Contact	PMID: 27533782
	EV	mregDC	CD8_Unresolved	Sema4a	Plxnb2	2.19831e-07	0	SEMA4A_PLXNB2	Sema4a - Plxnb2	SEMA4	Cell-Cell Contact	PMID: 27533782
	EV	mregDC	CD4_Treg	Sema4c	Plxnb2	2.18339e-08	0.01	SEMA4C_PLXNB2	Sema4c - Plxnb2	SEMA4	Cell-Cell Contact	PMID: 27533782
	EV	mregDC	CD8_Unresolved	Sema4c	Plxnb2	2.54579e-08	0.01	SEMA4C_PLXNB2	Sema4c - Plxnb2	SEMA4	Cell-Cell Contact	PMID: 27533782
	EV	mregDC	CD8_Tex	Sema7a	ITGB1_ITGA1	1.07955e-06	0	SEMA7A_ITGB1_ITGA1	Sema7a - (Itgb1+Itga1)	SEMA7	Cell-Cell Contact	PMID: 22325954
	EV	mregDC	CD8_Unresolved	Sema7a	ITGB1_ITGA1	2.29062e-06	0	SEMA7A_ITGB1_ITGA1	Sema7a - (Itgb1+Itga1)	SEMA7	Cell-Cell Contact	PMID: 22325954
	EV	mregDC	NKT	Sema7a	ITGB1_ITGA1	2.97204e-06	0	SEMA7A_ITGB1_ITGA1	Sema7a - (Itgb1+Itga1)	SEMA7	Cell-Cell Contact	PMID: 22325954
	EV	mregDC	CD4_Treg	Sema7a	Plxnc1	4.68951e-07	0	SEMA7A_PLXNC1	Sema7a - Plxnc1	SEMA7	Cell-Cell Contact	PMID: 27533782
	EV	mregDC	CD8_Unresolved	Sema7a	Plxnc1	9.45918e-07	0	SEMA7A_PLXNC1	Sema7a - Plxnc1	SEMA7	Cell-Cell Contact	PMID: 27533782
	EV	moDC	CD4_Naive-like	Siglec1	Spn	3.10512e-07	0	SIGLEC1_SPN	Siglec1 - Spn	SN	Cell-Cell Contact	KEGG: mmu04514; PMID: 11238599
	EV	moDC	CD4_Tfh/Tfh1	Siglec1	Spn	8.99076e-07	0	SIGLEC1_SPN	Siglec1 - Spn	SN	Cell-Cell Contact	KEGG: mmu04514; PMID: 11238599
	EV	moDC	CD4_Treg	Siglec1	Spn	1.06269e-05	0	SIGLEC1_SPN	Siglec1 - Spn	SN	Cell-Cell Contact	KEGG: mmu04514; PMID: 11238599
	EV	moDC	CD8_Naive-like	Siglec1	Spn	7.98875e-06	0	SIGLEC1_SPN	Siglec1 - Spn	SN	Cell-Cell Contact	KEGG: mmu04514; PMID: 11238599
	EV	moDC	CD8_Tex	Siglec1	Spn	4.55612e-06	0	SIGLEC1_SPN	Siglec1 - Spn	SN	Cell-Cell Contact	KEGG: mmu04514; PMID: 11238599
	EV	moDC	CD8_Unresolved	Siglec1	Spn	1.08039e-05	0	SIGLEC1_SPN	Siglec1 - Spn	SN	Cell-Cell Contact	KEGG: mmu04514; PMID: 11238599
	EV	moDC	NKT	Siglec1	Spn	4.04575e-06	0	SIGLEC1_SPN	Siglec1 - Spn	SN	Cell-Cell Contact	KEGG: mmu04514; PMID: 11238599
	EV	cDC1	CD4_Tfh/Tfh1	ITGAV_ITGB1	Adgre5	2.51591e-07	0	ITGAV_ITGB1_ADGRE5	(Itgav+Itgb1) - Adgre5	ADGRE	Cell-Cell Contact	PMID: 31462748
	EV	cDC2	CD4_Tfh/Tfh1	ITGAV_ITGB1	Adgre5	1.52237e-06	0.02	ITGAV_ITGB1_ADGRE5	(Itgav+Itgb1) - Adgre5	ADGRE	Cell-Cell Contact	PMID: 31462748
	EV	moDC	CD4_Tfh/Tfh1	ITGAV_ITGB1	Adgre5	8.51146e-06	0	ITGAV_ITGB1_ADGRE5	(Itgav+Itgb1) - Adgre5	ADGRE	Cell-Cell Contact	PMID: 31462748
	EV	mregDC	CD4_Tfh/Tfh1	ITGAV_ITGB1	Adgre5	3.16391e-07	0	ITGAV_ITGB1_ADGRE5	(Itgav+Itgb1) - Adgre5	ADGRE	Cell-Cell Contact	PMID: 31462748
	EV	cDC1	CD4_Treg	ITGAV_ITGB1	Adgre5	2.01875e-06	0	ITGAV_ITGB1_ADGRE5	(Itgav+Itgb1) - Adgre5	ADGRE	Cell-Cell Contact	PMID: 31462748
	EV	cDC2	CD4_Treg	ITGAV_ITGB1	Adgre5	1.2217e-05	0	ITGAV_ITGB1_ADGRE5	(Itgav+Itgb1) - Adgre5	ADGRE	Cell-Cell Contact	PMID: 31462748
	EV	moDC	CD4_Treg	ITGAV_ITGB1	Adgre5	6.82564e-05	0	ITGAV_ITGB1_ADGRE5	(Itgav+Itgb1) - Adgre5	ADGRE	Cell-Cell Contact	PMID: 31462748
	EV	mregDC	CD4_Treg	ITGAV_ITGB1	Adgre5	2.53823e-06	0	ITGAV_ITGB1_ADGRE5	(Itgav+Itgb1) - Adgre5	ADGRE	Cell-Cell Contact	PMID: 31462748
	EV	cDC1	CD8_Naive-like	ITGAV_ITGB1	Adgre5	1.13663e-06	0	ITGAV_ITGB1_ADGRE5	(Itgav+Itgb1) - Adgre5	ADGRE	Cell-Cell Contact	PMID: 31462748
	EV	cDC2	CD8_Naive-like	ITGAV_ITGB1	Adgre5	6.87655e-06	0	ITGAV_ITGB1_ADGRE5	(Itgav+Itgb1) - Adgre5	ADGRE	Cell-Cell Contact	PMID: 31462748
	EV	moDC	CD8_Naive-like	ITGAV_ITGB1	Adgre5	3.84811e-05	0	ITGAV_ITGB1_ADGRE5	(Itgav+Itgb1) - Adgre5	ADGRE	Cell-Cell Contact	PMID: 31462748
	EV	mregDC	CD8_Naive-like	ITGAV_ITGB1	Adgre5	1.42973e-06	0	ITGAV_ITGB1_ADGRE5	(Itgav+Itgb1) - Adgre5	ADGRE	Cell-Cell Contact	PMID: 31462748
	EV	cDC1	CD8_Tex	ITGAV_ITGB1	Adgre5	6.05348e-07	0	ITGAV_ITGB1_ADGRE5	(Itgav+Itgb1) - Adgre5	ADGRE	Cell-Cell Contact	PMID: 31462748
	EV	cDC2	CD8_Tex	ITGAV_ITGB1	Adgre5	3.66259e-06	0	ITGAV_ITGB1_ADGRE5	(Itgav+Itgb1) - Adgre5	ADGRE	Cell-Cell Contact	PMID: 31462748
	EV	moDC	CD8_Tex	ITGAV_ITGB1	Adgre5	2.0488e-05	0	ITGAV_ITGB1_ADGRE5	(Itgav+Itgb1) - Adgre5	ADGRE	Cell-Cell Contact	PMID: 31462748
	EV	mregDC	CD8_Tex	ITGAV_ITGB1	Adgre5	7.61368e-07	0	ITGAV_ITGB1_ADGRE5	(Itgav+Itgb1) - Adgre5	ADGRE	Cell-Cell Contact	PMID: 31462748
	EV	cDC1	CD8_Unresolved	ITGAV_ITGB1	Adgre5	1.77658e-06	0	ITGAV_ITGB1_ADGRE5	(Itgav+Itgb1) - Adgre5	ADGRE	Cell-Cell Contact	PMID: 31462748
	EV	cDC2	CD8_Unresolved	ITGAV_ITGB1	Adgre5	1.07481e-05	0	ITGAV_ITGB1_ADGRE5	(Itgav+Itgb1) - Adgre5	ADGRE	Cell-Cell Contact	PMID: 31462748
	EV	moDC	CD8_Unresolved	ITGAV_ITGB1	Adgre5	6.01488e-05	0	ITGAV_ITGB1_ADGRE5	(Itgav+Itgb1) - Adgre5	ADGRE	Cell-Cell Contact	PMID: 31462748
	EV	mregDC	CD8_Unresolved	ITGAV_ITGB1	Adgre5	2.23472e-06	0	ITGAV_ITGB1_ADGRE5	(Itgav+Itgb1) - Adgre5	ADGRE	Cell-Cell Contact	PMID: 31462748
	EV	cDC1	NKT	ITGAV_ITGB1	Adgre5	1.31995e-06	0	ITGAV_ITGB1_ADGRE5	(Itgav+Itgb1) - Adgre5	ADGRE	Cell-Cell Contact	PMID: 31462748
	EV	cDC2	NKT	ITGAV_ITGB1	Adgre5	7.98575e-06	0	ITGAV_ITGB1_ADGRE5	(Itgav+Itgb1) - Adgre5	ADGRE	Cell-Cell Contact	PMID: 31462748
	EV	moDC	NKT	ITGAV_ITGB1	Adgre5	4.46845e-05	0	ITGAV_ITGB1_ADGRE5	(Itgav+Itgb1) - Adgre5	ADGRE	Cell-Cell Contact	PMID: 31462748
	EV	mregDC	NKT	ITGAV_ITGB1	Adgre5	1.66028e-06	0	ITGAV_ITGB1_ADGRE5	(Itgav+Itgb1) - Adgre5	ADGRE	Cell-Cell Contact	PMID: 31462748
	EV	cDC1	CD8_Tex	Tgm2	Adgrg1	5.30144e-09	0	TGM2_ADGRG1	Tgm2 - Adgrg1	ADGRG	Cell-Cell Contact	PMID: 31462748
	EV	cDC2	CD8_Tex	Tgm2	Adgrg1	4.10729e-07	0	TGM2_ADGRG1	Tgm2 - Adgrg1	ADGRG	Cell-Cell Contact	PMID: 31462748
	EV	moDC	CD8_Tex	Tgm2	Adgrg1	1.29842e-06	0	TGM2_ADGRG1	Tgm2 - Adgrg1	ADGRG	Cell-Cell Contact	PMID: 31462748
	EV	mregDC	CD8_Tex	Tgm2	Adgrg1	1.14986e-08	0	TGM2_ADGRG1	Tgm2 - Adgrg1	ADGRG	Cell-Cell Contact	PMID: 31462748
	EV	mregDC	CD8_Tex	Flrt3	Adgrl1	2.73366e-08	0	FLRT3_ADGRL1	Flrt3 - Adgrl1	ADGRL	Cell-Cell Contact	PMID: 25728924;PMID: 34022279;PMID: 27091502;PMID: 35907405
	EV	mregDC	CD8_Unresolved	Flrt3	Adgrl1	6.58078e-08	0	FLRT3_ADGRL1	Flrt3 - Adgrl1	ADGRL	Cell-Cell Contact	PMID: 25728924;PMID: 34022279;PMID: 27091502;PMID: 35907405
	EV	cDC2	CD8_Naive-like	App	Sorl1	1.12432e-05	0	APP_SORL1	App - Sorl1	APP	Cell-Cell Contact	PMID: 24523320
	EV	moDC	CD8_Naive-like	App	Sorl1	5.22901e-05	0	APP_SORL1	App - Sorl1	APP	Cell-Cell Contact	PMID: 24523320
	EV	cDC2	CD8_Tex	App	Sorl1	6.30721e-06	0	APP_SORL1	App - Sorl1	APP	Cell-Cell Contact	PMID: 24523320
	EV	moDC	CD8_Tex	App	Sorl1	2.9317e-05	0	APP_SORL1	App - Sorl1	APP	Cell-Cell Contact	PMID: 24523320
	EV	cDC2	CD8_Unresolved	App	Sorl1	1.87909e-05	0	APP_SORL1	App - Sorl1	APP	Cell-Cell Contact	PMID: 24523320
	EV	moDC	CD8_Unresolved	App	Sorl1	8.73667e-05	0	APP_SORL1	App - Sorl1	APP	Cell-Cell Contact	PMID: 24523320
	EV	cDC2	NKT	App	Sorl1	1.5359e-05	0	APP_SORL1	App - Sorl1	APP	Cell-Cell Contact	PMID: 24523320
	EV	moDC	NKT	App	Sorl1	7.13658e-05	0	APP_SORL1	App - Sorl1	APP	Cell-Cell Contact	PMID: 24523320
	EV	moDC	CD4_Treg	Cd276	Treml2	4.15581e-07	0	CD276_TREML2	Cd276 - Treml2	CD276	Cell-Cell Contact	PMID: 31044564
	EV	moDC	CD8_Naive-like	Cd276	Treml2	6.57682e-07	0	CD276_TREML2	Cd276 - Treml2	CD276	Cell-Cell Contact	PMID: 31044564
	EV	moDC	CD8_Unresolved	Cd276	Treml2	1.95054e-06	0	CD276_TREML2	Cd276 - Treml2	CD276	Cell-Cell Contact	PMID: 31044564
	EV	moDC	NKT	Cd276	Treml2	8.64535e-07	0	CD276_TREML2	Cd276 - Treml2	CD276	Cell-Cell Contact	PMID: 31044564
	EV	mregDC	CD8_Naive-like	Ceacam1	Cd8a	1.48386e-07	0	CEACAM1_CD8A	Ceacam1 - Cd8a	CEACAM	Cell-Cell Contact	PMID:24104458
	EV	mregDC	CD8_Tex	Ceacam1	Cd8a	1.08091e-07	0	CEACAM1_CD8A	Ceacam1 - Cd8a	CEACAM	Cell-Cell Contact	PMID:24104458
	EV	mregDC	CD8_Unresolved	Ceacam1	Cd8a	1.29155e-07	0	CEACAM1_CD8A	Ceacam1 - Cd8a	CEACAM	Cell-Cell Contact	PMID:24104458
	EV	mregDC	NKT	Ceacam1	Cd8a	3.38611e-08	0	CEACAM1_CD8A	Ceacam1 - Cd8a	CEACAM	Cell-Cell Contact	PMID:24104458
	EV	cDC1	NKT	Clec2d	Klrb1f	1.48896e-07	0	CLEC2D_KLRB1F	Klrb1f - Clec2d	CLEC	Cell-Cell Contact	PMID:24223577
	EV	cDC2	NKT	Clec2d	Klrb1f	8.89152e-07	0	CLEC2D_KLRB1F	Klrb1f - Clec2d	CLEC	Cell-Cell Contact	PMID:24223577
	EV	moDC	NKT	Clec2d	Klrb1f	3.38915e-06	0	CLEC2D_KLRB1F	Klrb1f - Clec2d	CLEC	Cell-Cell Contact	PMID:24223577
	EV	mregDC	NKT	Clec2d	Klrb1f	3.25683e-07	0	CLEC2D_KLRB1F	Klrb1f - Clec2d	CLEC	Cell-Cell Contact	PMID:24223577
	EV	cDC1	NKT	Clec2d	Klrb1a	2.83562e-07	0	CLEC2D_KLRB1A	Klrb1a - Clec2d	CLEC	Cell-Cell Contact	PMID:24223577
	EV	cDC2	NKT	Clec2d	Klrb1a	1.69356e-06	0	CLEC2D_KLRB1A	Klrb1a - Clec2d	CLEC	Cell-Cell Contact	PMID:24223577
	EV	moDC	NKT	Clec2d	Klrb1a	6.45526e-06	0	CLEC2D_KLRB1A	Klrb1a - Clec2d	CLEC	Cell-Cell Contact	PMID:24223577
	EV	mregDC	NKT	Clec2d	Klrb1a	6.19396e-07	0	CLEC2D_KLRB1A	Klrb1a - Clec2d	CLEC	Cell-Cell Contact	PMID:24223577
	EV	cDC2	NKT	Clec2i	Klrb1a	9.50286e-07	0	CLEC2I_KLRB1A	Klrb1a - Clec2i	CLEC	Cell-Cell Contact	PMID:24223577
	EV	mregDC	NKT	Clec2i	Klrb1a	1.80655e-07	0	CLEC2I_KLRB1A	Klrb1a - Clec2i	CLEC	Cell-Cell Contact	PMID:24223577
	EV	cDC1	CD8_Naive-like	Clec2d	Klrb1c	1.91777e-07	0	CLEC2D_KLRB1C	Klrb1c - Clec2d	CLEC	Cell-Cell Contact	PMID:24223577
	EV	cDC2	CD8_Naive-like	Clec2d	Klrb1c	1.1453e-06	0	CLEC2D_KLRB1C	Klrb1c - Clec2d	CLEC	Cell-Cell Contact	PMID:24223577
	EV	moDC	CD8_Naive-like	Clec2d	Klrb1c	4.36551e-06	0	CLEC2D_KLRB1C	Klrb1c - Clec2d	CLEC	Cell-Cell Contact	PMID:24223577
	EV	mregDC	CD8_Naive-like	Clec2d	Klrb1c	4.19176e-07	0	CLEC2D_KLRB1C	Klrb1c - Clec2d	CLEC	Cell-Cell Contact	PMID:24223577
	EV	cDC1	CD8_Tex	Clec2d	Klrb1c	2.114e-07	0	CLEC2D_KLRB1C	Klrb1c - Clec2d	CLEC	Cell-Cell Contact	PMID:24223577
	EV	cDC2	CD8_Tex	Clec2d	Klrb1c	1.26283e-06	0	CLEC2D_KLRB1C	Klrb1c - Clec2d	CLEC	Cell-Cell Contact	PMID:24223577
	EV	moDC	CD8_Tex	Clec2d	Klrb1c	4.81345e-06	0	CLEC2D_KLRB1C	Klrb1c - Clec2d	CLEC	Cell-Cell Contact	PMID:24223577
	EV	mregDC	CD8_Tex	Clec2d	Klrb1c	4.60843e-07	0	CLEC2D_KLRB1C	Klrb1c - Clec2d	CLEC	Cell-Cell Contact	PMID:24223577
	EV	cDC1	CD8_Unresolved	Clec2d	Klrb1c	5.04085e-07	0	CLEC2D_KLRB1C	Klrb1c - Clec2d	CLEC	Cell-Cell Contact	PMID:24223577
	EV	cDC2	CD8_Unresolved	Clec2d	Klrb1c	3.01088e-06	0	CLEC2D_KLRB1C	Klrb1c - Clec2d	CLEC	Cell-Cell Contact	PMID:24223577
	EV	moDC	CD8_Unresolved	Clec2d	Klrb1c	1.14764e-05	0	CLEC2D_KLRB1C	Klrb1c - Clec2d	CLEC	Cell-Cell Contact	PMID:24223577
	EV	mregDC	CD8_Unresolved	Clec2d	Klrb1c	1.10017e-06	0	CLEC2D_KLRB1C	Klrb1c - Clec2d	CLEC	Cell-Cell Contact	PMID:24223577
	EV	cDC1	NKT	Clec2d	Klrb1c	1.96218e-06	0	CLEC2D_KLRB1C	Klrb1c - Clec2d	CLEC	Cell-Cell Contact	PMID:24223577
	EV	cDC2	NKT	Clec2d	Klrb1c	1.1739e-05	0	CLEC2D_KLRB1C	Klrb1c - Clec2d	CLEC	Cell-Cell Contact	PMID:24223577
	EV	moDC	NKT	Clec2d	Klrb1c	4.47423e-05	0	CLEC2D_KLRB1C	Klrb1c - Clec2d	CLEC	Cell-Cell Contact	PMID:24223577
	EV	mregDC	NKT	Clec2d	Klrb1c	4.21461e-06	0	CLEC2D_KLRB1C	Klrb1c - Clec2d	CLEC	Cell-Cell Contact	PMID:24223577
	EV	cDC2	CD8_Naive-like	Clec2i	Klrb1c	6.42474e-07	0	CLEC2I_KLRB1C	Klrb1c - Clec2i	CLEC	Cell-Cell Contact	PMID:24223577
	EV	mregDC	CD8_Naive-like	Clec2i	Klrb1c	1.22143e-07	0	CLEC2I_KLRB1C	Klrb1c - Clec2i	CLEC	Cell-Cell Contact	PMID:24223577
	EV	cDC2	CD8_Tex	Clec2i	Klrb1c	7.09206e-07	0	CLEC2I_KLRB1C	Klrb1c - Clec2i	CLEC	Cell-Cell Contact	PMID:24223577
	EV	mregDC	CD8_Tex	Clec2i	Klrb1c	1.34808e-07	0	CLEC2I_KLRB1C	Klrb1c - Clec2i	CLEC	Cell-Cell Contact	PMID:24223577
	EV	cDC2	CD8_Unresolved	Clec2i	Klrb1c	1.69007e-06	0	CLEC2I_KLRB1C	Klrb1c - Clec2i	CLEC	Cell-Cell Contact	PMID:24223577
	EV	mregDC	CD8_Unresolved	Clec2i	Klrb1c	3.21275e-07	0	CLEC2I_KLRB1C	Klrb1c - Clec2i	CLEC	Cell-Cell Contact	PMID:24223577
	EV	cDC2	NKT	Clec2i	Klrb1c	6.63486e-06	0	CLEC2I_KLRB1C	Klrb1c - Clec2i	CLEC	Cell-Cell Contact	PMID:24223577
	EV	mregDC	NKT	Clec2i	Klrb1c	1.26003e-06	0	CLEC2I_KLRB1C	Klrb1c - Clec2i	CLEC	Cell-Cell Contact	PMID:24223577
	EV	moDC	CD8_Unresolved	Lair1	Lilrb4a	0.000130467	0	LAIR1_LILRB4A	Lair1 - Lilrb4a	LAIR1	Cell-Cell Contact	PMID:19283782
	EV	cDC2	CD8_Tex	Pecam1	Cd38	9.90121e-08	0	PECAM1_CD38	Pecam1 - Cd38	PECAM2	Cell-Cell Contact	PMID:26407101
	EV	moDC	CD8_Tex	Pecam1	Cd38	2.14475e-07	0	PECAM1_CD38	Pecam1 - Cd38	PECAM2	Cell-Cell Contact	PMID:26407101
	EV	cDC2	CD8_Unresolved	Pecam1	Cd38	1.78856e-07	0	PECAM1_CD38	Pecam1 - Cd38	PECAM2	Cell-Cell Contact	PMID:26407101
	EV	moDC	CD8_Unresolved	Pecam1	Cd38	3.87403e-07	0	PECAM1_CD38	Pecam1 - Cd38	PECAM2	Cell-Cell Contact	PMID:26407101
	EV	cDC2	CD4_Naive-like	Sirpb1a	Cd47	2.60702e-06	0	SIRPB1A_CD47	Sirpb1a - Cd47	SIRP	Cell-Cell Contact	PMID:15294972
	EV	moDC	CD4_Naive-like	Sirpb1a	Cd47	9.71828e-06	0	SIRPB1A_CD47	Sirpb1a - Cd47	SIRP	Cell-Cell Contact	PMID:15294972
	EV	cDC2	CD4_Tfh/Tfh1	Sirpb1a	Cd47	2.27944e-06	0	SIRPB1A_CD47	Sirpb1a - Cd47	SIRP	Cell-Cell Contact	PMID:15294972
	EV	moDC	CD4_Tfh/Tfh1	Sirpb1a	Cd47	8.49721e-06	0	SIRPB1A_CD47	Sirpb1a - Cd47	SIRP	Cell-Cell Contact	PMID:15294972
	EV	cDC2	CD4_Treg	Sirpb1a	Cd47	1.95733e-05	0	SIRPB1A_CD47	Sirpb1a - Cd47	SIRP	Cell-Cell Contact	PMID:15294972
	EV	moDC	CD4_Treg	Sirpb1a	Cd47	7.29699e-05	0	SIRPB1A_CD47	Sirpb1a - Cd47	SIRP	Cell-Cell Contact	PMID:15294972
	EV	cDC2	CD8_Naive-like	Sirpb1a	Cd47	1.18981e-05	0	SIRPB1A_CD47	Sirpb1a - Cd47	SIRP	Cell-Cell Contact	PMID:15294972
	EV	moDC	CD8_Naive-like	Sirpb1a	Cd47	4.43533e-05	0	SIRPB1A_CD47	Sirpb1a - Cd47	SIRP	Cell-Cell Contact	PMID:15294972
	EV	cDC2	CD8_Tex	Sirpb1a	Cd47	6.74854e-06	0	SIRPB1A_CD47	Sirpb1a - Cd47	SIRP	Cell-Cell Contact	PMID:15294972
	EV	moDC	CD8_Tex	Sirpb1a	Cd47	2.51584e-05	0	SIRPB1A_CD47	Sirpb1a - Cd47	SIRP	Cell-Cell Contact	PMID:15294972
	EV	cDC2	CD8_Unresolved	Sirpb1a	Cd47	1.99625e-05	0	SIRPB1A_CD47	Sirpb1a - Cd47	SIRP	Cell-Cell Contact	PMID:15294972
	EV	moDC	CD8_Unresolved	Sirpb1a	Cd47	7.44178e-05	0	SIRPB1A_CD47	Sirpb1a - Cd47	SIRP	Cell-Cell Contact	PMID:15294972
	EV	cDC2	NKT	Sirpb1a	Cd47	1.38899e-05	0	SIRPB1A_CD47	Sirpb1a - Cd47	SIRP	Cell-Cell Contact	PMID:15294972
	EV	moDC	NKT	Sirpb1a	Cd47	5.17786e-05	0	SIRPB1A_CD47	Sirpb1a - Cd47	SIRP	Cell-Cell Contact	PMID:15294972
	EV	cDC2	CD4_Naive-like	Sirpb1b	Cd47	2.48462e-06	0	SIRPB1B_CD47	Sirpb1b - Cd47	SIRP	Cell-Cell Contact	PMID:15294972
	EV	moDC	CD4_Naive-like	Sirpb1b	Cd47	1.02115e-05	0	SIRPB1B_CD47	Sirpb1b - Cd47	SIRP	Cell-Cell Contact	PMID:15294972
	EV	cDC2	CD4_Tfh/Tfh1	Sirpb1b	Cd47	2.17245e-06	0	SIRPB1B_CD47	Sirpb1b - Cd47	SIRP	Cell-Cell Contact	PMID:15294972
	EV	moDC	CD4_Tfh/Tfh1	Sirpb1b	Cd47	8.9283e-06	0	SIRPB1B_CD47	Sirpb1b - Cd47	SIRP	Cell-Cell Contact	PMID:15294972
	EV	cDC2	CD4_Treg	Sirpb1b	Cd47	1.86581e-05	0	SIRPB1B_CD47	Sirpb1b - Cd47	SIRP	Cell-Cell Contact	PMID:15294972
	EV	moDC	CD4_Treg	Sirpb1b	Cd47	7.66567e-05	0	SIRPB1B_CD47	Sirpb1b - Cd47	SIRP	Cell-Cell Contact	PMID:15294972
	EV	cDC2	CD8_Naive-like	Sirpb1b	Cd47	1.13397e-05	0	SIRPB1B_CD47	Sirpb1b - Cd47	SIRP	Cell-Cell Contact	PMID:15294972
	EV	moDC	CD8_Naive-like	Sirpb1b	Cd47	4.66031e-05	0	SIRPB1B_CD47	Sirpb1b - Cd47	SIRP	Cell-Cell Contact	PMID:15294972
	EV	cDC2	CD8_Tex	Sirpb1b	Cd47	6.43275e-06	0	SIRPB1B_CD47	Sirpb1b - Cd47	SIRP	Cell-Cell Contact	PMID:15294972
	EV	moDC	CD8_Tex	Sirpb1b	Cd47	2.64306e-05	0	SIRPB1B_CD47	Sirpb1b - Cd47	SIRP	Cell-Cell Contact	PMID:15294972
	EV	cDC2	CD8_Unresolved	Sirpb1b	Cd47	1.90271e-05	0	SIRPB1B_CD47	Sirpb1b - Cd47	SIRP	Cell-Cell Contact	PMID:15294972
	EV	moDC	CD8_Unresolved	Sirpb1b	Cd47	7.81867e-05	0	SIRPB1B_CD47	Sirpb1b - Cd47	SIRP	Cell-Cell Contact	PMID:15294972
	EV	cDC2	NKT	Sirpb1b	Cd47	1.32383e-05	0	SIRPB1B_CD47	Sirpb1b - Cd47	SIRP	Cell-Cell Contact	PMID:15294972
	EV	moDC	NKT	Sirpb1b	Cd47	5.44039e-05	0	SIRPB1B_CD47	Sirpb1b - Cd47	SIRP	Cell-Cell Contact	PMID:15294972
	EV	moDC	CD4_Naive-like	Sirpb1c	Cd47	1.83855e-05	0	SIRPB1C_CD47	Sirpb1c - Cd47	SIRP	Cell-Cell Contact	PMID:15294972
	EV	moDC	CD4_Tfh/Tfh1	Sirpb1c	Cd47	1.60716e-05	0	SIRPB1C_CD47	Sirpb1c - Cd47	SIRP	Cell-Cell Contact	PMID:15294972
	EV	moDC	CD4_Treg	Sirpb1c	Cd47	0.000137536	0	SIRPB1C_CD47	Sirpb1c - Cd47	SIRP	Cell-Cell Contact	PMID:15294972
	EV	moDC	CD8_Naive-like	Sirpb1c	Cd47	8.38775e-05	0	SIRPB1C_CD47	Sirpb1c - Cd47	SIRP	Cell-Cell Contact	PMID:15294972
	EV	moDC	CD8_Tex	Sirpb1c	Cd47	4.74539e-05	0	SIRPB1C_CD47	Sirpb1c - Cd47	SIRP	Cell-Cell Contact	PMID:15294972
	EV	moDC	CD8_Unresolved	Sirpb1c	Cd47	0.000140547	0	SIRPB1C_CD47	Sirpb1c - Cd47	SIRP	Cell-Cell Contact	PMID:15294972
	EV	moDC	NKT	Sirpb1c	Cd47	9.78832e-05	0	SIRPB1C_CD47	Sirpb1c - Cd47	SIRP	Cell-Cell Contact	PMID:15294972
	EV	CD4_Treg	moDC	Tgfb1	TGFbR1_R2	8.75434e-05	0	TGFB1_TGFBR1_TGFBR2	Tgfb1 - (Tgfbr1+Tgfbr2)	TGFb	Secreted Signaling	KEGG: mmu04350
	EV	CD8_Tex	moDC	Tgfb1	TGFbR1_R2	2.6025e-05	0	TGFB1_TGFBR1_TGFBR2	Tgfb1 - (Tgfbr1+Tgfbr2)	TGFb	Secreted Signaling	KEGG: mmu04350
	EV	CD8_Unresolved	moDC	Tgfb1	TGFbR1_R2	8.88637e-05	0	TGFB1_TGFBR1_TGFBR2	Tgfb1 - (Tgfbr1+Tgfbr2)	TGFb	Secreted Signaling	KEGG: mmu04350
	EV	CD4_Treg	moDC	Tgfb1	ACVR1_TGFbR	3.74428e-05	0	TGFB1_ACVR1_TGFBR1	Tgfb1 - (Acvr1+Tgfbr1)	TGFb	Secreted Signaling	PMID: 29376829
	EV	CD8_Tex	moDC	Tgfb1	ACVR1_TGFbR	1.10971e-05	0	TGFB1_ACVR1_TGFBR1	Tgfb1 - (Acvr1+Tgfbr1)	TGFb	Secreted Signaling	PMID: 29376829
	EV	CD8_Unresolved	moDC	Tgfb1	ACVR1_TGFbR	3.79435e-05	0	TGFB1_ACVR1_TGFBR1	Tgfb1 - (Acvr1+Tgfbr1)	TGFb	Secreted Signaling	PMID: 29376829
	EV	NKT	moDC	Tgfb1	ACVR1_TGFbR	1.84107e-05	0	TGFB1_ACVR1_TGFBR1	Tgfb1 - (Acvr1+Tgfbr1)	TGFb	Secreted Signaling	PMID: 29376829
	EV	CD8_Unresolved	cDC2	Vegfa	Kdr	1.40911e-07	0	VEGFA_VEGFR2	Vegfa - Vegfr2	VEGF	Secreted Signaling	KEGG: mmu04370; PMID: 16633338
	EV	NKT	cDC1	Ccl5	Ccr1	3.72689e-07	0	CCL5_CCR1	Ccl5 - Ccr1	CCL	Secreted Signaling	KEGG: mmu04060
	EV	CD4_Tfh/Tfh1	cDC2	Ccl5	Ccr1	8.50956e-07	0	CCL5_CCR1	Ccl5 - Ccr1	CCL	Secreted Signaling	KEGG: mmu04060
	EV	CD4_Treg	cDC2	Ccl5	Ccr1	9.59019e-06	0	CCL5_CCR1	Ccl5 - Ccr1	CCL	Secreted Signaling	KEGG: mmu04060
	EV	CD8_Naive-like	cDC2	Ccl5	Ccr1	5.41466e-06	0	CCL5_CCR1	Ccl5 - Ccr1	CCL	Secreted Signaling	KEGG: mmu04060
	EV	CD8_Tex	cDC2	Ccl5	Ccr1	2.02686e-06	0	CCL5_CCR1	Ccl5 - Ccr1	CCL	Secreted Signaling	KEGG: mmu04060
	EV	CD8_Unresolved	cDC2	Ccl5	Ccr1	2.23359e-05	0	CCL5_CCR1	Ccl5 - Ccr1	CCL	Secreted Signaling	KEGG: mmu04060
	EV	NKT	cDC2	Ccl5	Ccr1	3.8618e-05	0	CCL5_CCR1	Ccl5 - Ccr1	CCL	Secreted Signaling	KEGG: mmu04060
	EV	CD4_Tfh/Tfh1	moDC	Ccl5	Ccr1	3.04778e-06	0	CCL5_CCR1	Ccl5 - Ccr1	CCL	Secreted Signaling	KEGG: mmu04060
	EV	CD4_Treg	moDC	Ccl5	Ccr1	3.4357e-05	0	CCL5_CCR1	Ccl5 - Ccr1	CCL	Secreted Signaling	KEGG: mmu04060
	EV	CD8_Naive-like	moDC	Ccl5	Ccr1	1.93952e-05	0	CCL5_CCR1	Ccl5 - Ccr1	CCL	Secreted Signaling	KEGG: mmu04060
	EV	CD8_Tex	moDC	Ccl5	Ccr1	7.25912e-06	0	CCL5_CCR1	Ccl5 - Ccr1	CCL	Secreted Signaling	KEGG: mmu04060
	EV	CD8_Unresolved	moDC	Ccl5	Ccr1	8.00823e-05	0	CCL5_CCR1	Ccl5 - Ccr1	CCL	Secreted Signaling	KEGG: mmu04060
	EV	NKT	moDC	Ccl5	Ccr1	0.00013875	0	CCL5_CCR1	Ccl5 - Ccr1	CCL	Secreted Signaling	KEGG: mmu04060
	EV	CD8_Unresolved	mregDC	Ccl5	Ccr1	5.17202e-07	0	CCL5_CCR1	Ccl5 - Ccr1	CCL	Secreted Signaling	KEGG: mmu04060
	EV	NKT	mregDC	Ccl5	Ccr1	9.24176e-07	0	CCL5_CCR1	Ccl5 - Ccr1	CCL	Secreted Signaling	KEGG: mmu04060
	EV	CD4_Treg	cDC2	Ccl3	Ccr1	1.15757e-05	0	CCL3_CCR1	Ccl3 - Ccr1	CCL	Secreted Signaling	KEGG: mmu04060
	EV	CD8_Unresolved	cDC2	Ccl3	Ccr1	1.29414e-05	0	CCL3_CCR1	Ccl3 - Ccr1	CCL	Secreted Signaling	KEGG: mmu04060
	EV	CD4_Treg	moDC	Ccl3	Ccr1	4.14764e-05	0	CCL3_CCR1	Ccl3 - Ccr1	CCL	Secreted Signaling	KEGG: mmu04060
	EV	CD8_Unresolved	moDC	Ccl3	Ccr1	4.637e-05	0	CCL3_CCR1	Ccl3 - Ccr1	CCL	Secreted Signaling	KEGG: mmu04060
	EV	CD8_Unresolved	cDC2	Ccl7	Ccr1	1.45562e-05	0	CCL7_CCR1	Ccl7 - Ccr1	CCL	Secreted Signaling	KEGG: mmu04060
	EV	CD8_Unresolved	moDC	Ccl7	Ccr1	5.21614e-05	0	CCL7_CCR1	Ccl7 - Ccr1	CCL	Secreted Signaling	KEGG: mmu04060
	EV	CD8_Unresolved	moDC	Ccl7	Ccr2	7.1156e-05	0	CCL7_CCR2	Ccl7 - Ccr2	CCL	Secreted Signaling	KEGG: mmu04060
	EV	CD4_Treg	moDC	Ccl2	Ccr2	7.85599e-05	0.01	CCL2_CCR2	Ccl2 - Ccr2	CCL	Secreted Signaling	KEGG: mmu04060
	EV	CD8_Unresolved	moDC	Ccl2	Ccr2	0.00010328	0	CCL2_CCR2	Ccl2 - Ccr2	CCL	Secreted Signaling	KEGG: mmu04060
	EV	CD4_Treg	moDC	Ccl12	Ccr2	8.1028e-05	0	CCL12_CCR2	Ccl12 - Ccr2	CCL	Secreted Signaling	KEGG: mmu04060
	EV	CD8_Unresolved	moDC	Ccl12	Ccr2	0.000110169	0	CCL12_CCR2	Ccl12 - Ccr2	CCL	Secreted Signaling	KEGG: mmu04060
	EV	CD4_Treg	moDC	Ccl4	Ccr5	0.000141522	0	CCL4_CCR5	Ccl4 - Ccr5	CCL	Secreted Signaling	KEGG: mmu04060
	EV	CD8_Unresolved	moDC	Ccl4	Ccr5	0.00016823	0	CCL4_CCR5	Ccl4 - Ccr5	CCL	Secreted Signaling	KEGG: mmu04060
	EV	CD4_Treg	cDC1	Ccl5	Ccr5	6.98869e-07	0	CCL5_CCR5	Ccl5 - Ccr5	CCL	Secreted Signaling	KEGG: mmu04060
	EV	CD8_Naive-like	cDC1	Ccl5	Ccr5	3.94044e-07	0	CCL5_CCR5	Ccl5 - Ccr5	CCL	Secreted Signaling	KEGG: mmu04060
	EV	CD8_Unresolved	cDC1	Ccl5	Ccr5	1.63963e-06	0	CCL5_CCR5	Ccl5 - Ccr5	CCL	Secreted Signaling	KEGG: mmu04060
	EV	NKT	cDC1	Ccl5	Ccr5	2.89076e-06	0	CCL5_CCR5	Ccl5 - Ccr5	CCL	Secreted Signaling	KEGG: mmu04060
	EV	CD4_Tfh/Tfh1	cDC2	Ccl5	Ccr5	9.80475e-07	0	CCL5_CCR5	Ccl5 - Ccr5	CCL	Secreted Signaling	KEGG: mmu04060
	EV	CD4_Treg	cDC2	Ccl5	Ccr5	1.10422e-05	0	CCL5_CCR5	Ccl5 - Ccr5	CCL	Secreted Signaling	KEGG: mmu04060
	EV	CD8_Naive-like	cDC2	Ccl5	Ccr5	6.23699e-06	0	CCL5_CCR5	Ccl5 - Ccr5	CCL	Secreted Signaling	KEGG: mmu04060
	EV	CD8_Tex	cDC2	Ccl5	Ccr5	2.3356e-06	0	CCL5_CCR5	Ccl5 - Ccr5	CCL	Secreted Signaling	KEGG: mmu04060
	EV	CD8_Unresolved	cDC2	Ccl5	Ccr5	2.56634e-05	0	CCL5_CCR5	Ccl5 - Ccr5	CCL	Secreted Signaling	KEGG: mmu04060
	EV	NKT	cDC2	Ccl5	Ccr5	4.41247e-05	0	CCL5_CCR5	Ccl5 - Ccr5	CCL	Secreted Signaling	KEGG: mmu04060
	EV	CD4_Tfh/Tfh1	moDC	Ccl5	Ccr5	4.69077e-06	0	CCL5_CCR5	Ccl5 - Ccr5	CCL	Secreted Signaling	KEGG: mmu04060
	EV	CD4_Treg	moDC	Ccl5	Ccr5	5.27567e-05	0	CCL5_CCR5	Ccl5 - Ccr5	CCL	Secreted Signaling	KEGG: mmu04060
	EV	CD8_Naive-like	moDC	Ccl5	Ccr5	2.9822e-05	0	CCL5_CCR5	Ccl5 - Ccr5	CCL	Secreted Signaling	KEGG: mmu04060
	EV	CD8_Tex	moDC	Ccl5	Ccr5	1.11763e-05	0	CCL5_CCR5	Ccl5 - Ccr5	CCL	Secreted Signaling	KEGG: mmu04060
	EV	CD8_Unresolved	moDC	Ccl5	Ccr5	0.000122105	0	CCL5_CCR5	Ccl5 - Ccr5	CCL	Secreted Signaling	KEGG: mmu04060
	EV	NKT	moDC	Ccl5	Ccr5	0.000207694	0	CCL5_CCR5	Ccl5 - Ccr5	CCL	Secreted Signaling	KEGG: mmu04060
	EV	CD8_Unresolved	mregDC	Ccl5	Ccr5	9.66815e-07	0	CCL5_CCR5	Ccl5 - Ccr5	CCL	Secreted Signaling	KEGG: mmu04060
	EV	NKT	mregDC	Ccl5	Ccr5	1.71974e-06	0	CCL5_CCR5	Ccl5 - Ccr5	CCL	Secreted Signaling	KEGG: mmu04060
	EV	CD4_Treg	cDC1	Pf4	Cxcr3	2.29953e-08	0	CXCL4_CXCR3	Cxcl4 - Cxcr3	CXCL	Secreted Signaling	KEGG: mmu04060
	EV	CD8_Unresolved	cDC1	Pf4	Cxcr3	3.62975e-08	0	CXCL4_CXCR3	Cxcl4 - Cxcr3	CXCL	Secreted Signaling	KEGG: mmu04060
	EV	CD4_Tfh/Tfh1	cDC1	Cxcl10	Cxcr3	4.37467e-09	0	CXCL10_CXCR3	Cxcl10 - Cxcr3	CXCL	Secreted Signaling	KEGG: mmu04060
	EV	CD4_Treg	cDC1	Cxcl10	Cxcr3	1.20336e-07	0	CXCL10_CXCR3	Cxcl10 - Cxcr3	CXCL	Secreted Signaling	KEGG: mmu04060
	EV	CD8_Tex	cDC1	Cxcl10	Cxcr3	1.00924e-08	0	CXCL10_CXCR3	Cxcl10 - Cxcr3	CXCL	Secreted Signaling	KEGG: mmu04060
	EV	CD8_Unresolved	cDC1	Cxcl10	Cxcr3	2.1458e-07	0	CXCL10_CXCR3	Cxcl10 - Cxcr3	CXCL	Secreted Signaling	KEGG: mmu04060
	EV	NKT	cDC1	Cxcl10	Cxcr3	2.62575e-08	0	CXCL10_CXCR3	Cxcl10 - Cxcr3	CXCL	Secreted Signaling	KEGG: mmu04060
	EV	CD8_Tex	cDC1	Mif	CD74_CXCR4	1.3283e-06	0	MIF_CD74_CXCR4	Mif - (Cd74+Cxcr4)	MIF	Secreted Signaling	PMID: 29637711; PMID: 24760155
	EV	CD4_Treg	cDC2	Mif	CD74_CXCR4	2.67359e-05	0	MIF_CD74_CXCR4	Mif - (Cd74+Cxcr4)	MIF	Secreted Signaling	PMID: 29637711; PMID: 24760155
	EV	CD8_Naive-like	cDC2	Mif	CD74_CXCR4	2.06499e-05	0	MIF_CD74_CXCR4	Mif - (Cd74+Cxcr4)	MIF	Secreted Signaling	PMID: 29637711; PMID: 24760155
	EV	CD8_Tex	cDC2	Mif	CD74_CXCR4	1.18497e-05	0	MIF_CD74_CXCR4	Mif - (Cd74+Cxcr4)	MIF	Secreted Signaling	PMID: 29637711; PMID: 24760155
	EV	CD8_Unresolved	cDC2	Mif	CD74_CXCR4	3.35439e-05	0	MIF_CD74_CXCR4	Mif - (Cd74+Cxcr4)	MIF	Secreted Signaling	PMID: 29637711; PMID: 24760155
	EV	NKT	cDC2	Mif	CD74_CXCR4	2.25069e-05	0	MIF_CD74_CXCR4	Mif - (Cd74+Cxcr4)	MIF	Secreted Signaling	PMID: 29637711; PMID: 24760155
	EV	CD4_Naive-like	moDC	Mif	CD74_CXCR4	1.65635e-05	0	MIF_CD74_CXCR4	Mif - (Cd74+Cxcr4)	MIF	Secreted Signaling	PMID: 29637711; PMID: 24760155
	EV	CD4_Tfh/Tfh1	moDC	Mif	CD74_CXCR4	1.43955e-05	0	MIF_CD74_CXCR4	Mif - (Cd74+Cxcr4)	MIF	Secreted Signaling	PMID: 29637711; PMID: 24760155
	EV	CD4_Treg	moDC	Mif	CD74_CXCR4	0.000150754	0	MIF_CD74_CXCR4	Mif - (Cd74+Cxcr4)	MIF	Secreted Signaling	PMID: 29637711; PMID: 24760155
	EV	CD8_Naive-like	moDC	Mif	CD74_CXCR4	0.000116254	0	MIF_CD74_CXCR4	Mif - (Cd74+Cxcr4)	MIF	Secreted Signaling	PMID: 29637711; PMID: 24760155
	EV	CD8_Tex	moDC	Mif	CD74_CXCR4	6.65251e-05	0	MIF_CD74_CXCR4	Mif - (Cd74+Cxcr4)	MIF	Secreted Signaling	PMID: 29637711; PMID: 24760155
	EV	CD8_Unresolved	moDC	Mif	CD74_CXCR4	0.000188725	0	MIF_CD74_CXCR4	Mif - (Cd74+Cxcr4)	MIF	Secreted Signaling	PMID: 29637711; PMID: 24760155
	EV	NKT	moDC	Mif	CD74_CXCR4	0.000126829	0	MIF_CD74_CXCR4	Mif - (Cd74+Cxcr4)	MIF	Secreted Signaling	PMID: 29637711; PMID: 24760155
	EV	CD4_Treg	mregDC	Mif	CD74_CXCR4	3.95216e-06	0.03	MIF_CD74_CXCR4	Mif - (Cd74+Cxcr4)	MIF	Secreted Signaling	PMID: 29637711; PMID: 24760155
	EV	CD8_Naive-like	mregDC	Mif	CD74_CXCR4	3.05386e-06	0	MIF_CD74_CXCR4	Mif - (Cd74+Cxcr4)	MIF	Secreted Signaling	PMID: 29637711; PMID: 24760155
	EV	CD8_Tex	mregDC	Mif	CD74_CXCR4	1.75381e-06	0	MIF_CD74_CXCR4	Mif - (Cd74+Cxcr4)	MIF	Secreted Signaling	PMID: 29637711; PMID: 24760155
	EV	CD8_Unresolved	mregDC	Mif	CD74_CXCR4	4.96161e-06	0	MIF_CD74_CXCR4	Mif - (Cd74+Cxcr4)	MIF	Secreted Signaling	PMID: 29637711; PMID: 24760155
	EV	NKT	mregDC	Mif	CD74_CXCR4	3.3276e-06	0.01	MIF_CD74_CXCR4	Mif - (Cd74+Cxcr4)	MIF	Secreted Signaling	PMID: 29637711; PMID: 24760155
	EV	CD4_Treg	cDC1	Mif	CD74_CD44	8.40922e-06	0	MIF_CD74_CD44	Mif - (Cd74+Cd44)	MIF	Secreted Signaling	PMID: 29637711; PMID: 26175090
	EV	CD8_Naive-like	cDC1	Mif	CD74_CD44	6.47244e-06	0	MIF_CD74_CD44	Mif - (Cd74+Cd44)	MIF	Secreted Signaling	PMID: 29637711; PMID: 26175090
	EV	CD8_Tex	cDC1	Mif	CD74_CD44	3.69133e-06	0	MIF_CD74_CD44	Mif - (Cd74+Cd44)	MIF	Secreted Signaling	PMID: 29637711; PMID: 26175090
	EV	CD8_Unresolved	cDC1	Mif	CD74_CD44	1.04992e-05	0	MIF_CD74_CD44	Mif - (Cd74+Cd44)	MIF	Secreted Signaling	PMID: 29637711; PMID: 26175090
	EV	NKT	cDC1	Mif	CD74_CD44	7.06929e-06	0	MIF_CD74_CD44	Mif - (Cd74+Cd44)	MIF	Secreted Signaling	PMID: 29637711; PMID: 26175090
	EV	CD4_Naive-like	cDC2	Mif	CD74_CD44	7.09633e-06	0	MIF_CD74_CD44	Mif - (Cd74+Cd44)	MIF	Secreted Signaling	PMID: 29637711; PMID: 26175090
	EV	CD4_Tfh/Tfh1	cDC2	Mif	CD74_CD44	6.16663e-06	0.01	MIF_CD74_CD44	Mif - (Cd74+Cd44)	MIF	Secreted Signaling	PMID: 29637711; PMID: 26175090
	EV	CD4_Treg	cDC2	Mif	CD74_CD44	6.39145e-05	0	MIF_CD74_CD44	Mif - (Cd74+Cd44)	MIF	Secreted Signaling	PMID: 29637711; PMID: 26175090
	EV	CD8_Naive-like	cDC2	Mif	CD74_CD44	4.91437e-05	0	MIF_CD74_CD44	Mif - (Cd74+Cd44)	MIF	Secreted Signaling	PMID: 29637711; PMID: 26175090
	EV	CD8_Tex	cDC2	Mif	CD74_CD44	2.79769e-05	0	MIF_CD74_CD44	Mif - (Cd74+Cd44)	MIF	Secreted Signaling	PMID: 29637711; PMID: 26175090
	EV	CD8_Unresolved	cDC2	Mif	CD74_CD44	7.96849e-05	0	MIF_CD74_CD44	Mif - (Cd74+Cd44)	MIF	Secreted Signaling	PMID: 29637711; PMID: 26175090
	EV	NKT	cDC2	Mif	CD74_CD44	5.37085e-05	0	MIF_CD74_CD44	Mif - (Cd74+Cd44)	MIF	Secreted Signaling	PMID: 29637711; PMID: 26175090
	EV	CD4_Naive-like	moDC	Mif	CD74_CD44	2.79352e-05	0	MIF_CD74_CD44	Mif - (Cd74+Cd44)	MIF	Secreted Signaling	PMID: 29637711; PMID: 26175090
	EV	CD4_Tfh/Tfh1	moDC	Mif	CD74_CD44	2.4275e-05	0	MIF_CD74_CD44	Mif - (Cd74+Cd44)	MIF	Secreted Signaling	PMID: 29637711; PMID: 26175090
	EV	CD4_Treg	moDC	Mif	CD74_CD44	0.000251354	0	MIF_CD74_CD44	Mif - (Cd74+Cd44)	MIF	Secreted Signaling	PMID: 29637711; PMID: 26175090
	EV	CD8_Naive-like	moDC	Mif	CD74_CD44	0.000193212	0	MIF_CD74_CD44	Mif - (Cd74+Cd44)	MIF	Secreted Signaling	PMID: 29637711; PMID: 26175090
	EV	CD8_Tex	moDC	Mif	CD74_CD44	0.00010994	0	MIF_CD74_CD44	Mif - (Cd74+Cd44)	MIF	Secreted Signaling	PMID: 29637711; PMID: 26175090
	EV	CD8_Unresolved	moDC	Mif	CD74_CD44	0.000313253	0	MIF_CD74_CD44	Mif - (Cd74+Cd44)	MIF	Secreted Signaling	PMID: 29637711; PMID: 26175090
	EV	NKT	moDC	Mif	CD74_CD44	0.000211194	0	MIF_CD74_CD44	Mif - (Cd74+Cd44)	MIF	Secreted Signaling	PMID: 29637711; PMID: 26175090
	EV	CD4_Treg	mregDC	Mif	CD74_CD44	7.32345e-06	0.02	MIF_CD74_CD44	Mif - (Cd74+Cd44)	MIF	Secreted Signaling	PMID: 29637711; PMID: 26175090
	EV	CD8_Naive-like	mregDC	Mif	CD74_CD44	5.64538e-06	0	MIF_CD74_CD44	Mif - (Cd74+Cd44)	MIF	Secreted Signaling	PMID: 29637711; PMID: 26175090
	EV	CD8_Tex	mregDC	Mif	CD74_CD44	3.22837e-06	0	MIF_CD74_CD44	Mif - (Cd74+Cd44)	MIF	Secreted Signaling	PMID: 29637711; PMID: 26175090
	EV	CD8_Unresolved	mregDC	Mif	CD74_CD44	9.16323e-06	0	MIF_CD74_CD44	Mif - (Cd74+Cd44)	MIF	Secreted Signaling	PMID: 29637711; PMID: 26175090
	EV	NKT	mregDC	Mif	CD74_CD44	6.16028e-06	0.01	MIF_CD74_CD44	Mif - (Cd74+Cd44)	MIF	Secreted Signaling	PMID: 29637711; PMID: 26175090
	EV	CD8_Naive-like	cDC1	Xcl1	Xcr1	3.14753e-06	0	XCL1_XCR1	Xcl1 - Xcr1	XCR	Secreted Signaling	KEGG: mmu04060
	EV	CD8_Tex	cDC1	Xcl1	Xcr1	3.39373e-06	0	XCL1_XCR1	Xcl1 - Xcr1	XCR	Secreted Signaling	KEGG: mmu04060
	EV	CD8_Unresolved	cDC1	Xcl1	Xcr1	8.27689e-06	0	XCL1_XCR1	Xcl1 - Xcr1	XCR	Secreted Signaling	KEGG: mmu04060
	EV	NKT	cDC1	Xcl1	Xcr1	1.07468e-05	0	XCL1_XCR1	Xcl1 - Xcr1	XCR	Secreted Signaling	KEGG: mmu04060
	EV	CD4_Treg	cDC2	Osm	LIFR_IL6ST	3.99362e-07	0	OSM_LIFR_IL6ST	Osm - (Lifr+Il6st)	OSM	Secreted Signaling	KEGG: mmu04060
	EV	CD8_Unresolved	cDC2	Osm	LIFR_IL6ST	3.63966e-07	0	OSM_LIFR_IL6ST	Osm - (Lifr+Il6st)	OSM	Secreted Signaling	KEGG: mmu04060
	EV	CD4_Treg	moDC	Osm	LIFR_IL6ST	8.90765e-07	0	OSM_LIFR_IL6ST	Osm - (Lifr+Il6st)	OSM	Secreted Signaling	KEGG: mmu04060
	EV	CD8_Unresolved	moDC	Osm	LIFR_IL6ST	8.11782e-07	0	OSM_LIFR_IL6ST	Osm - (Lifr+Il6st)	OSM	Secreted Signaling	KEGG: mmu04060
	EV	CD4_Treg	cDC1	Il10	IL10RA_IL10RB	3.7671e-07	0	IL10_IL10RA_IL10RB	Il10 - (Il10ra+Il10rb)	IL10	Secreted Signaling	KEGG: mmu04060
	EV	CD4_Treg	cDC2	Il10	IL10RA_IL10RB	3.35857e-06	0	IL10_IL10RA_IL10RB	Il10 - (Il10ra+Il10rb)	IL10	Secreted Signaling	KEGG: mmu04060
	EV	CD4_Treg	moDC	Il10	IL10RA_IL10RB	1.79102e-05	0	IL10_IL10RA_IL10RB	Il10 - (Il10ra+Il10rb)	IL10	Secreted Signaling	KEGG: mmu04060
	EV	CD4_Treg	mregDC	Il10	IL10RA_IL10RB	4.35289e-07	0	IL10_IL10RA_IL10RB	Il10 - (Il10ra+Il10rb)	IL10	Secreted Signaling	KEGG: mmu04060
	EV	CD8_Tex	cDC1	Csf1	Csf1r	1.95828e-08	0	CSF1_CSF1R	Csf1 - Csf1r	CSF	Secreted Signaling	KEGG: mmu04060
	EV	CD8_Tex	cDC2	Csf1	Csf1r	7.21411e-07	0	CSF1_CSF1R	Csf1 - Csf1r	CSF	Secreted Signaling	KEGG: mmu04060
	EV	CD8_Tex	moDC	Csf1	Csf1r	6.95847e-06	0	CSF1_CSF1R	Csf1 - Csf1r	CSF	Secreted Signaling	KEGG: mmu04060
	EV	CD8_Tex	mregDC	Csf1	Csf1r	3.55032e-08	0	CSF1_CSF1R	Csf1 - Csf1r	CSF	Secreted Signaling	KEGG: mmu04060
	EV	CD8_Tex	cDC1	Ifng	IFNGR1_IFNGR2	8.99264e-07	0	IFNG_IFNGR1_IFNGR2	Ifng - (Ifngr1+Ifngr2)	IFN-II	Secreted Signaling	KEGG: mmu04060
	EV	CD8_Unresolved	cDC1	Ifng	IFNGR1_IFNGR2	4.67755e-07	0	IFNG_IFNGR1_IFNGR2	Ifng - (Ifngr1+Ifngr2)	IFN-II	Secreted Signaling	KEGG: mmu04060
	EV	NKT	cDC1	Ifng	IFNGR1_IFNGR2	5.7568e-07	0	IFNG_IFNGR1_IFNGR2	Ifng - (Ifngr1+Ifngr2)	IFN-II	Secreted Signaling	KEGG: mmu04060
	EV	CD8_Tex	cDC2	Ifng	IFNGR1_IFNGR2	7.29688e-06	0	IFNG_IFNGR1_IFNGR2	Ifng - (Ifngr1+Ifngr2)	IFN-II	Secreted Signaling	KEGG: mmu04060
	EV	CD8_Unresolved	cDC2	Ifng	IFNGR1_IFNGR2	3.81209e-06	0	IFNG_IFNGR1_IFNGR2	Ifng - (Ifngr1+Ifngr2)	IFN-II	Secreted Signaling	KEGG: mmu04060
	EV	NKT	cDC2	Ifng	IFNGR1_IFNGR2	4.68885e-06	0	IFNG_IFNGR1_IFNGR2	Ifng - (Ifngr1+Ifngr2)	IFN-II	Secreted Signaling	KEGG: mmu04060
	EV	CD8_Tex	moDC	Ifng	IFNGR1_IFNGR2	2.60062e-05	0	IFNG_IFNGR1_IFNGR2	Ifng - (Ifngr1+Ifngr2)	IFN-II	Secreted Signaling	KEGG: mmu04060
	EV	CD8_Unresolved	moDC	Ifng	IFNGR1_IFNGR2	1.35669e-05	0	IFNG_IFNGR1_IFNGR2	Ifng - (Ifngr1+Ifngr2)	IFN-II	Secreted Signaling	KEGG: mmu04060
	EV	NKT	moDC	Ifng	IFNGR1_IFNGR2	1.66905e-05	0	IFNG_IFNGR1_IFNGR2	Ifng - (Ifngr1+Ifngr2)	IFN-II	Secreted Signaling	KEGG: mmu04060
	EV	CD8_Tex	mregDC	Ifng	IFNGR1_IFNGR2	6.66776e-07	0	IFNG_IFNGR1_IFNGR2	Ifng - (Ifngr1+Ifngr2)	IFN-II	Secreted Signaling	KEGG: mmu04060
	EV	CD8_Unresolved	mregDC	Ifng	IFNGR1_IFNGR2	3.44596e-07	0	IFNG_IFNGR1_IFNGR2	Ifng - (Ifngr1+Ifngr2)	IFN-II	Secreted Signaling	KEGG: mmu04060
	EV	NKT	mregDC	Ifng	IFNGR1_IFNGR2	4.24479e-07	0	IFNG_IFNGR1_IFNGR2	Ifng - (Ifngr1+Ifngr2)	IFN-II	Secreted Signaling	KEGG: mmu04060
	EV	CD8_Unresolved	cDC1	Tnf	Tnfrsf1a	4.24451e-07	0	TNF_TNFRSF1A	Tnf - Tnfrsf1a	TNF	Secreted Signaling	KEGG: mmu04060
	EV	CD8_Unresolved	cDC2	Tnf	Tnfrsf1a	4.07374e-06	0	TNF_TNFRSF1A	Tnf - Tnfrsf1a	TNF	Secreted Signaling	KEGG: mmu04060
	EV	CD8_Unresolved	moDC	Tnf	Tnfrsf1a	1.54922e-05	0	TNF_TNFRSF1A	Tnf - Tnfrsf1a	TNF	Secreted Signaling	KEGG: mmu04060
	EV	CD8_Unresolved	cDC2	Tnf	Tnfrsf1b	3.17713e-06	0	TNF_TNFRSF1B	Tnf - Tnfrsf1b	TNF	Secreted Signaling	KEGG: mmu04060
	EV	CD8_Unresolved	moDC	Tnf	Tnfrsf1b	1.47279e-05	0	TNF_TNFRSF1B	Tnf - Tnfrsf1b	TNF	Secreted Signaling	KEGG: mmu04060
	EV	CD4_Treg	mregDC	Tnf	Tnfrsf1b	4.0861e-07	0.02	TNF_TNFRSF1B	Tnf - Tnfrsf1b	TNF	Secreted Signaling	KEGG: mmu04060
	EV	CD8_Unresolved	mregDC	Tnf	Tnfrsf1b	9.70696e-07	0	TNF_TNFRSF1B	Tnf - Tnfrsf1b	TNF	Secreted Signaling	KEGG: mmu04060
	EV	CD8_Tex	cDC1	Lta	Tnfrsf1a	6.92253e-08	0	LTA_TNFRSF1A	Lta - Tnfrsf1a	LT	Secreted Signaling	KEGG: mmu04060
	EV	CD8_Tex	cDC2	Lta	Tnfrsf1a	6.64895e-07	0	LTA_TNFRSF1A	Lta - Tnfrsf1a	LT	Secreted Signaling	KEGG: mmu04060
	EV	CD8_Tex	moDC	Lta	Tnfrsf1a	2.52857e-06	0	LTA_TNFRSF1A	Lta - Tnfrsf1a	LT	Secreted Signaling	KEGG: mmu04060
	EV	CD8_Tex	mregDC	Lta	Tnfrsf1a	2.35841e-08	0	LTA_TNFRSF1A	Lta - Tnfrsf1a	LT	Secreted Signaling	KEGG: mmu04060
	EV	CD8_Tex	cDC1	Lta	Tnfrsf1b	1.84559e-08	0	LTA_TNFRSF1B	Lta - Tnfrsf1b	LT	Secreted Signaling	KEGG: mmu04060
	EV	CD8_Tex	cDC2	Lta	Tnfrsf1b	5.18285e-07	0	LTA_TNFRSF1B	Lta - Tnfrsf1b	LT	Secreted Signaling	KEGG: mmu04060
	EV	CD8_Tex	moDC	Lta	Tnfrsf1b	2.40354e-06	0	LTA_TNFRSF1B	Lta - Tnfrsf1b	LT	Secreted Signaling	KEGG: mmu04060
	EV	CD8_Tex	mregDC	Lta	Tnfrsf1b	1.5858e-07	0	LTA_TNFRSF1B	Lta - Tnfrsf1b	LT	Secreted Signaling	KEGG: mmu04060
	EV	CD8_Tex	cDC1	LTa1b2	Ltbr	4.20897e-08	0	LTA_LTB_LTBR	Lta - (Ltb+Ltbr)	LT	Secreted Signaling	PMID: 24248355
	EV	CD8_Tex	cDC2	LTa1b2	Ltbr	3.43628e-07	0	LTA_LTB_LTBR	Lta - (Ltb+Ltbr)	LT	Secreted Signaling	PMID: 24248355
	EV	CD8_Tex	moDC	LTa1b2	Ltbr	1.60055e-06	0	LTA_LTB_LTBR	Lta - (Ltb+Ltbr)	LT	Secreted Signaling	PMID: 24248355
	EV	CD4_Tfh/Tfh1	mregDC	Fasl	Fas	3.62143e-08	0	FASL_FAS	Fasl - Fas	FASLG	Secreted Signaling	KEGG: mmu04060
	EV	CD8_Naive-like	mregDC	Fasl	Fas	1.88125e-07	0	FASL_FAS	Fasl - Fas	FASLG	Secreted Signaling	KEGG: mmu04060
	EV	CD8_Tex	mregDC	Fasl	Fas	2.65231e-07	0	FASL_FAS	Fasl - Fas	FASLG	Secreted Signaling	KEGG: mmu04060
	EV	CD8_Unresolved	mregDC	Fasl	Fas	4.98214e-07	0	FASL_FAS	Fasl - Fas	FASLG	Secreted Signaling	KEGG: mmu04060
	EV	NKT	mregDC	Fasl	Fas	6.40111e-07	0	FASL_FAS	Fasl - Fas	FASLG	Secreted Signaling	KEGG: mmu04060
	EV	CD4_Tfh/Tfh1	cDC1	Tnfsf11	Tnfrsf11a	1.40849e-08	0	TNFSF11_TNFRSF11A	Tnfsf11 - Tnfrsf11a	RANKL	Secreted Signaling	KEGG: mmu04060
	EV	CD8_Tex	cDC1	Tnfsf11	Tnfrsf11a	2.28424e-08	0	TNFSF11_TNFRSF11A	Tnfsf11 - Tnfrsf11a	RANKL	Secreted Signaling	KEGG: mmu04060
	EV	CD4_Tfh/Tfh1	cDC2	Tnfsf11	Tnfrsf11a	1.13234e-07	0	TNFSF11_TNFRSF11A	Tnfsf11 - Tnfrsf11a	RANKL	Secreted Signaling	KEGG: mmu04060
	EV	CD8_Tex	cDC2	Tnfsf11	Tnfrsf11a	1.83652e-07	0	TNFSF11_TNFRSF11A	Tnfsf11 - Tnfrsf11a	RANKL	Secreted Signaling	KEGG: mmu04060
	EV	CD4_Tfh/Tfh1	moDC	Tnfsf11	Tnfrsf11a	1.75831e-06	0	TNFSF11_TNFRSF11A	Tnfsf11 - Tnfrsf11a	RANKL	Secreted Signaling	KEGG: mmu04060
	EV	CD8_Tex	moDC	Tnfsf11	Tnfrsf11a	2.85542e-06	0	TNFSF11_TNFRSF11A	Tnfsf11 - Tnfrsf11a	RANKL	Secreted Signaling	KEGG: mmu04060
	EV	CD4_Tfh/Tfh1	mregDC	Tnfsf11	Tnfrsf11a	1.46659e-07	0	TNFSF11_TNFRSF11A	Tnfsf11 - Tnfrsf11a	RANKL	Secreted Signaling	KEGG: mmu04060
	EV	CD8_Tex	mregDC	Tnfsf11	Tnfrsf11a	2.38511e-07	0	TNFSF11_TNFRSF11A	Tnfsf11 - Tnfrsf11a	RANKL	Secreted Signaling	KEGG: mmu04060
	EV	CD4_Treg	cDC2	Tnfsf12	Tnfrsf12a	1.28918e-07	0.01	TNFSF12_TNFRSF12A	Tnfsf12 - Tnfrsf12a	TWEAK	Secreted Signaling	KEGG: mmu04060
	EV	CD8_Unresolved	cDC2	Tnfsf12	Tnfrsf12a	1.52935e-07	0.01	TNFSF12_TNFRSF12A	Tnfsf12 - Tnfrsf12a	TWEAK	Secreted Signaling	KEGG: mmu04060
	EV	CD4_Treg	moDC	Tnfsf12	Tnfrsf12a	5.35049e-07	0	TNFSF12_TNFRSF12A	Tnfsf12 - Tnfrsf12a	TWEAK	Secreted Signaling	KEGG: mmu04060
	EV	CD8_Unresolved	moDC	Tnfsf12	Tnfrsf12a	6.34728e-07	0	TNFSF12_TNFRSF12A	Tnfsf12 - Tnfrsf12a	TWEAK	Secreted Signaling	KEGG: mmu04060
	EV	CD4_Treg	mregDC	Tnfsf9	Tnfrsf9	3.14655e-07	0	TNFSF9_TNFRSF9	Tnfsf9 - Tnfrsf9	CD137	Secreted Signaling	KEGG: mmu04060
	EV	CD8_Tex	mregDC	Tnfsf9	Tnfrsf9	5.73786e-08	0	TNFSF9_TNFRSF9	Tnfsf9 - Tnfrsf9	CD137	Secreted Signaling	KEGG: mmu04060
	EV	CD8_Unresolved	mregDC	Tnfsf9	Tnfrsf9	2.19635e-07	0	TNFSF9_TNFRSF9	Tnfsf9 - Tnfrsf9	CD137	Secreted Signaling	KEGG: mmu04060
	EV	CD8_Tex	mregDC	Tnfsf4	Tnfrsf4	4.38245e-08	0	TNFSF4_TNFRSF4	Tnfsf4 - Tnfrsf4	OX40	Secreted Signaling	KEGG: mmu04060
	EV	CD8_Unresolved	cDC1	Tnfsf13	Tnfrsf13b	8.00453e-08	0.02	TNFSF13_TNFRSF13B	Tnfsf13 - Tnfrsf13b	APRIL	Secreted Signaling	KEGG: mmu04060
	EV	CD4_Treg	cDC2	Tnfsf13	Tnfrsf13b	5.32185e-07	0	TNFSF13_TNFRSF13B	Tnfsf13 - Tnfrsf13b	APRIL	Secreted Signaling	KEGG: mmu04060
	EV	CD8_Unresolved	cDC2	Tnfsf13	Tnfrsf13b	7.3331e-07	0	TNFSF13_TNFRSF13B	Tnfsf13 - Tnfrsf13b	APRIL	Secreted Signaling	KEGG: mmu04060
	EV	CD4_Treg	moDC	Tnfsf13	Tnfrsf13b	1.75787e-06	0	TNFSF13_TNFRSF13B	Tnfsf13 - Tnfrsf13b	APRIL	Secreted Signaling	KEGG: mmu04060
	EV	CD8_Unresolved	moDC	Tnfsf13	Tnfrsf13b	2.42226e-06	0	TNFSF13_TNFRSF13B	Tnfsf13 - Tnfrsf13b	APRIL	Secreted Signaling	KEGG: mmu04060
	EV	CD8_Unresolved	cDC1	Tnfsf13b	Tnfrsf13b	6.08714e-08	0.02	TNFSF13B_TNFRSF13B	Tnfsf13b - Tnfrsf13b	BAFF	Secreted Signaling	KEGG: mmu04060
	EV	CD4_Treg	cDC2	Tnfsf13b	Tnfrsf13b	3.64163e-07	0	TNFSF13B_TNFRSF13B	Tnfsf13b - Tnfrsf13b	BAFF	Secreted Signaling	KEGG: mmu04060
	EV	CD8_Unresolved	cDC2	Tnfsf13b	Tnfrsf13b	5.57687e-07	0	TNFSF13B_TNFRSF13B	Tnfsf13b - Tnfrsf13b	BAFF	Secreted Signaling	KEGG: mmu04060
	EV	CD4_Treg	moDC	Tnfsf13b	Tnfrsf13b	1.20284e-06	0.01	TNFSF13B_TNFRSF13B	Tnfsf13b - Tnfrsf13b	BAFF	Secreted Signaling	KEGG: mmu04060
	EV	CD8_Unresolved	moDC	Tnfsf13b	Tnfrsf13b	1.84209e-06	0	TNFSF13B_TNFRSF13B	Tnfsf13b - Tnfrsf13b	BAFF	Secreted Signaling	KEGG: mmu04060
	EV	CD4_Naive-like	cDC1	Cd40lg	ITGA5_ITGB1	1.26099e-07	0	CD40LG_ITGA5_ITGB1	Cd40lg - (Itga5+Itgb1)	CD40	Secreted Signaling	PMID: 28676852
	EV	CD4_Tfh/Tfh1	cDC1	Cd40lg	ITGA5_ITGB1	4.63131e-08	0	CD40LG_ITGA5_ITGB1	Cd40lg - (Itga5+Itgb1)	CD40	Secreted Signaling	PMID: 28676852
	EV	CD4_Naive-like	cDC2	Cd40lg	ITGA5_ITGB1	1.15616e-06	0	CD40LG_ITGA5_ITGB1	Cd40lg - (Itga5+Itgb1)	CD40	Secreted Signaling	PMID: 28676852
	EV	CD4_Tfh/Tfh1	cDC2	Cd40lg	ITGA5_ITGB1	4.25301e-07	0	CD40LG_ITGA5_ITGB1	Cd40lg - (Itga5+Itgb1)	CD40	Secreted Signaling	PMID: 28676852
	EV	CD4_Naive-like	moDC	Cd40lg	ITGA5_ITGB1	6.57227e-06	0	CD40LG_ITGA5_ITGB1	Cd40lg - (Itga5+Itgb1)	CD40	Secreted Signaling	PMID: 28676852
	EV	CD4_Tfh/Tfh1	moDC	Cd40lg	ITGA5_ITGB1	2.42441e-06	0	CD40LG_ITGA5_ITGB1	Cd40lg - (Itga5+Itgb1)	CD40	Secreted Signaling	PMID: 28676852
	EV	CD4_Naive-like	mregDC	Cd40lg	ITGA5_ITGB1	2.04223e-07	0	CD40LG_ITGA5_ITGB1	Cd40lg - (Itga5+Itgb1)	CD40	Secreted Signaling	PMID: 28676852
	EV	CD4_Tfh/Tfh1	mregDC	Cd40lg	ITGA5_ITGB1	7.51379e-08	0	CD40LG_ITGA5_ITGB1	Cd40lg - (Itga5+Itgb1)	CD40	Secreted Signaling	PMID: 28676852
	EV	CD4_Naive-like	cDC1	Cd40lg	ITGAM_ITGB2	1.57307e-07	0	CD40LG_ITGAM_ITGB2	Cd40lg - (Itgam+Itgb2)	CD40	Secreted Signaling	PMID: 28676852
	EV	CD4_Tfh/Tfh1	cDC1	Cd40lg	ITGAM_ITGB2	5.7833e-08	0	CD40LG_ITGAM_ITGB2	Cd40lg - (Itgam+Itgb2)	CD40	Secreted Signaling	PMID: 28676852
	EV	CD4_Naive-like	cDC2	Cd40lg	ITGAM_ITGB2	2.74681e-06	0	CD40LG_ITGAM_ITGB2	Cd40lg - (Itgam+Itgb2)	CD40	Secreted Signaling	PMID: 28676852
	EV	CD4_Tfh/Tfh1	cDC2	Cd40lg	ITGAM_ITGB2	1.01829e-06	0	CD40LG_ITGAM_ITGB2	Cd40lg - (Itgam+Itgb2)	CD40	Secreted Signaling	PMID: 28676852
	EV	CD4_Naive-like	moDC	Cd40lg	ITGAM_ITGB2	1.32108e-05	0	CD40LG_ITGAM_ITGB2	Cd40lg - (Itgam+Itgb2)	CD40	Secreted Signaling	PMID: 28676852
	EV	CD4_Tfh/Tfh1	moDC	Cd40lg	ITGAM_ITGB2	4.91512e-06	0	CD40LG_ITGAM_ITGB2	Cd40lg - (Itgam+Itgb2)	CD40	Secreted Signaling	PMID: 28676852
	EV	CD4_Naive-like	mregDC	Cd40lg	ITGAM_ITGB2	9.77614e-08	0	CD40LG_ITGAM_ITGB2	Cd40lg - (Itgam+Itgb2)	CD40	Secreted Signaling	PMID: 28676852
	EV	CD4_Tfh/Tfh1	mregDC	Cd40lg	ITGAM_ITGB2	3.58602e-08	0	CD40LG_ITGAM_ITGB2	Cd40lg - (Itgam+Itgb2)	CD40	Secreted Signaling	PMID: 28676852
	EV	CD8_Unresolved	mregDC	Spp1	ITGA4_ITGB1	3.56354e-06	0	SPP1_ITGA4_ITGB1	Spp1 - (Itga4+Itgb1)	SPP1	Secreted Signaling	PMID: 21907263
	EV	CD4_Treg	moDC	Nampt	ITGA5_ITGB1	4.13947e-05	0	NAMPT_ITGA5_ITGB1	Nampt - (Itga5+Itgb1)	VISFATIN	Secreted Signaling	PMID: 28490838
	EV	CD8_Unresolved	moDC	Nampt	ITGA5_ITGB1	3.97426e-05	0	NAMPT_ITGA5_ITGB1	Nampt - (Itga5+Itgb1)	VISFATIN	Secreted Signaling	PMID: 28490838
	EV	CD4_Naive-like	cDC1	Flt3l	Flt3	1.13037e-07	0	FLT3L_FLT3	Flt3l - Flt3	FLT3	Secreted Signaling	PMID: 25992210
	EV	CD4_Tfh/Tfh1	cDC1	Flt3l	Flt3	1.11238e-07	0	FLT3L_FLT3	Flt3l - Flt3	FLT3	Secreted Signaling	PMID: 25992210
	EV	CD4_Treg	cDC1	Flt3l	Flt3	2.94693e-07	0	FLT3L_FLT3	Flt3l - Flt3	FLT3	Secreted Signaling	PMID: 25992210
	EV	CD8_Naive-like	cDC1	Flt3l	Flt3	8.69422e-07	0	FLT3L_FLT3	Flt3l - Flt3	FLT3	Secreted Signaling	PMID: 25992210
	EV	CD8_Tex	cDC1	Flt3l	Flt3	3.52627e-07	0	FLT3L_FLT3	Flt3l - Flt3	FLT3	Secreted Signaling	PMID: 25992210
	EV	CD8_Unresolved	cDC1	Flt3l	Flt3	1.13672e-06	0	FLT3L_FLT3	Flt3l - Flt3	FLT3	Secreted Signaling	PMID: 25992210
	EV	NKT	cDC1	Flt3l	Flt3	1.46478e-06	0	FLT3L_FLT3	Flt3l - Flt3	FLT3	Secreted Signaling	PMID: 25992210
	EV	CD4_Naive-like	cDC2	Flt3l	Flt3	1.26239e-07	0	FLT3L_FLT3	Flt3l - Flt3	FLT3	Secreted Signaling	PMID: 25992210
	EV	CD4_Tfh/Tfh1	cDC2	Flt3l	Flt3	1.2432e-07	0	FLT3L_FLT3	Flt3l - Flt3	FLT3	Secreted Signaling	PMID: 25992210
	EV	CD4_Treg	cDC2	Flt3l	Flt3	3.28107e-07	0	FLT3L_FLT3	Flt3l - Flt3	FLT3	Secreted Signaling	PMID: 25992210
	EV	CD8_Naive-like	cDC2	Flt3l	Flt3	9.74613e-07	0	FLT3L_FLT3	Flt3l - Flt3	FLT3	Secreted Signaling	PMID: 25992210
	EV	CD8_Tex	cDC2	Flt3l	Flt3	3.94612e-07	0	FLT3L_FLT3	Flt3l - Flt3	FLT3	Secreted Signaling	PMID: 25992210
	EV	CD8_Unresolved	cDC2	Flt3l	Flt3	1.27232e-06	0	FLT3L_FLT3	Flt3l - Flt3	FLT3	Secreted Signaling	PMID: 25992210
	EV	NKT	cDC2	Flt3l	Flt3	1.64898e-06	0	FLT3L_FLT3	Flt3l - Flt3	FLT3	Secreted Signaling	PMID: 25992210
	EV	CD4_Naive-like	mregDC	Flt3l	Flt3	1.59939e-07	0	FLT3L_FLT3	Flt3l - Flt3	FLT3	Secreted Signaling	PMID: 25992210
	EV	CD4_Tfh/Tfh1	mregDC	Flt3l	Flt3	1.57359e-07	0	FLT3L_FLT3	Flt3l - Flt3	FLT3	Secreted Signaling	PMID: 25992210
	EV	CD4_Treg	mregDC	Flt3l	Flt3	4.17359e-07	0	FLT3L_FLT3	Flt3l - Flt3	FLT3	Secreted Signaling	PMID: 25992210
	EV	CD8_Naive-like	mregDC	Flt3l	Flt3	1.22876e-06	0	FLT3L_FLT3	Flt3l - Flt3	FLT3	Secreted Signaling	PMID: 25992210
	EV	CD8_Tex	mregDC	Flt3l	Flt3	4.9863e-07	0	FLT3L_FLT3	Flt3l - Flt3	FLT3	Secreted Signaling	PMID: 25992210
	EV	CD8_Unresolved	mregDC	Flt3l	Flt3	1.60728e-06	0	FLT3L_FLT3	Flt3l - Flt3	FLT3	Secreted Signaling	PMID: 25992210
	EV	NKT	mregDC	Flt3l	Flt3	2.06753e-06	0	FLT3L_FLT3	Flt3l - Flt3	FLT3	Secreted Signaling	PMID: 25992210
	EV	CD8_Unresolved	cDC1	Hgf	Met	1.82488e-08	0	HGF_MET	Hgf - Met	HGF	Secreted Signaling	PMID: 28475121
	EV	CD4_Treg	moDC	Anxa1	Fpr2	2.03866e-06	0	ANXA1_FPR2	Anxa1 - Fpr2	ANNEXIN	Secreted Signaling	PMID: 23230437
	EV	CD8_Unresolved	moDC	Anxa1	Fpr2	2.69854e-06	0	ANXA1_FPR2	Anxa1 - Fpr2	ANNEXIN	Secreted Signaling	PMID: 23230437
	EV	CD4_Treg	mregDC	Grn	Sort1	5.29971e-07	0	GRN_SORT1	Grn - Sort1	GRN	Secreted Signaling	PMID: 29555433
	EV	CD8_Tex	mregDC	Grn	Sort1	1.98469e-08	0	GRN_SORT1	Grn - Sort1	GRN	Secreted Signaling	PMID: 29555433
	EV	CD8_Unresolved	mregDC	Grn	Sort1	6.45034e-07	0	GRN_SORT1	Grn - Sort1	GRN	Secreted Signaling	PMID: 29555433
	EV	CD8_Unresolved	cDC2	Lgals9	Ptprc	5.54613e-05	0	LGALS9_CD45	Lgals9 - Cd45	GALECTIN	Secreted Signaling	PMID: 30120235
	EV	CD4_Tfh/Tfh1	moDC	Lgals9	Ighm	4.90376e-06	0	LGALS9_IGHM	Lgals9 - Ighm	GALECTIN	Secreted Signaling	PMID: 30120235
	EV	CD4_Treg	moDC	Lgals9	Ighm	4.25834e-05	0	LGALS9_IGHM	Lgals9 - Ighm	GALECTIN	Secreted Signaling	PMID: 30120235
	EV	CD8_Naive-like	moDC	Lgals9	Ighm	2.07299e-05	0.04	LGALS9_IGHM	Lgals9 - Ighm	GALECTIN	Secreted Signaling	PMID: 30120235
	EV	CD8_Unresolved	moDC	Lgals9	Ighm	5.2355e-05	0	LGALS9_IGHM	Lgals9 - Ighm	GALECTIN	Secreted Signaling	PMID: 30120235
	EV	NKT	moDC	Lgals9	Ighm	2.71621e-05	0	LGALS9_IGHM	Lgals9 - Ighm	GALECTIN	Secreted Signaling	PMID: 30120235
	EV	CD4_Tfh/Tfh1	cDC1	Lgals9	Havcr2	4.10065e-07	0	LGALS9_HAVCR2	Lgals9 - Havcr2	GALECTIN	Secreted Signaling	PMID: 27192565
	EV	CD4_Treg	cDC1	Lgals9	Havcr2	3.5516e-06	0	LGALS9_HAVCR2	Lgals9 - Havcr2	GALECTIN	Secreted Signaling	PMID: 27192565
	EV	CD8_Naive-like	cDC1	Lgals9	Havcr2	1.73792e-06	0	LGALS9_HAVCR2	Lgals9 - Havcr2	GALECTIN	Secreted Signaling	PMID: 27192565
	EV	CD8_Unresolved	cDC1	Lgals9	Havcr2	4.35932e-06	0	LGALS9_HAVCR2	Lgals9 - Havcr2	GALECTIN	Secreted Signaling	PMID: 27192565
	EV	NKT	cDC1	Lgals9	Havcr2	2.27348e-06	0	LGALS9_HAVCR2	Lgals9 - Havcr2	GALECTIN	Secreted Signaling	PMID: 27192565
	EV	CD4_Treg	cDC2	Lgals9	Havcr2	1.30601e-05	0	LGALS9_HAVCR2	Lgals9 - Havcr2	GALECTIN	Secreted Signaling	PMID: 27192565
	EV	CD8_Unresolved	cDC2	Lgals9	Havcr2	1.60529e-05	0	LGALS9_HAVCR2	Lgals9 - Havcr2	GALECTIN	Secreted Signaling	PMID: 27192565
	EV	CD4_Tfh/Tfh1	moDC	Lgals9	Havcr2	7.27968e-06	0	LGALS9_HAVCR2	Lgals9 - Havcr2	GALECTIN	Secreted Signaling	PMID: 27192565
	EV	CD4_Treg	moDC	Lgals9	Havcr2	6.3142e-05	0	LGALS9_HAVCR2	Lgals9 - Havcr2	GALECTIN	Secreted Signaling	PMID: 27192565
	EV	CD8_Naive-like	moDC	Lgals9	Havcr2	3.08086e-05	0.01	LGALS9_HAVCR2	Lgals9 - Havcr2	GALECTIN	Secreted Signaling	PMID: 27192565
	EV	CD8_Unresolved	moDC	Lgals9	Havcr2	7.75737e-05	0	LGALS9_HAVCR2	Lgals9 - Havcr2	GALECTIN	Secreted Signaling	PMID: 27192565
	EV	NKT	moDC	Lgals9	Havcr2	4.0339e-05	0	LGALS9_HAVCR2	Lgals9 - Havcr2	GALECTIN	Secreted Signaling	PMID: 27192565
	EV	CD8_Unresolved	moDC	Lgals9	P4hb	7.36547e-05	0	LGALS9_P4HB	Lgals9 - P4hb	GALECTIN	Secreted Signaling	PMID:21670307;uniprot
	EV	CD4_Treg	mregDC	Fn1	ITGA4_ITGB1	4.90769e-07	0.04	FN1_ITGA4_ITGB1	Fn1 - (Itga4+Itgb1)	FN1	ECM-Receptor	KEGG: mmu04512
	EV	CD8_Unresolved	mregDC	Fn1	ITGA4_ITGB1	6.14404e-07	0.01	FN1_ITGA4_ITGB1	Fn1 - (Itga4+Itgb1)	FN1	ECM-Receptor	KEGG: mmu04512
	EV	CD8_Naive-like	cDC1	Lamb3	ITGA6_ITGB1	1.06369e-07	0	LAMB3_ITGA6_ITGB1	Lamb3 - (Itga6+Itgb1)	LAMININ	ECM-Receptor	KEGG: mmu04512
	EV	CD8_Tex	cDC1	Lamb3	ITGA6_ITGB1	5.31822e-08	0	LAMB3_ITGA6_ITGB1	Lamb3 - (Itga6+Itgb1)	LAMININ	ECM-Receptor	KEGG: mmu04512
	EV	CD8_Unresolved	cDC1	Lamb3	ITGA6_ITGB1	1.23453e-07	0	LAMB3_ITGA6_ITGB1	Lamb3 - (Itga6+Itgb1)	LAMININ	ECM-Receptor	KEGG: mmu04512
	EV	NKT	cDC1	Lamb3	ITGA6_ITGB1	1.38897e-07	0	LAMB3_ITGA6_ITGB1	Lamb3 - (Itga6+Itgb1)	LAMININ	ECM-Receptor	KEGG: mmu04512
	EV	CD8_Naive-like	cDC2	Lamb3	ITGA6_ITGB1	7.58796e-07	0	LAMB3_ITGA6_ITGB1	Lamb3 - (Itga6+Itgb1)	LAMININ	ECM-Receptor	KEGG: mmu04512
	EV	CD8_Tex	cDC2	Lamb3	ITGA6_ITGB1	3.79383e-07	0	LAMB3_ITGA6_ITGB1	Lamb3 - (Itga6+Itgb1)	LAMININ	ECM-Receptor	KEGG: mmu04512
	EV	CD8_Unresolved	cDC2	Lamb3	ITGA6_ITGB1	8.80695e-07	0	LAMB3_ITGA6_ITGB1	Lamb3 - (Itga6+Itgb1)	LAMININ	ECM-Receptor	KEGG: mmu04512
	EV	NKT	cDC2	Lamb3	ITGA6_ITGB1	9.90828e-07	0	LAMB3_ITGA6_ITGB1	Lamb3 - (Itga6+Itgb1)	LAMININ	ECM-Receptor	KEGG: mmu04512
	EV	CD8_Naive-like	moDC	Lamb3	ITGA6_ITGB1	7.14437e-06	0	LAMB3_ITGA6_ITGB1	Lamb3 - (Itga6+Itgb1)	LAMININ	ECM-Receptor	KEGG: mmu04512
	EV	CD8_Tex	moDC	Lamb3	ITGA6_ITGB1	3.57206e-06	0	LAMB3_ITGA6_ITGB1	Lamb3 - (Itga6+Itgb1)	LAMININ	ECM-Receptor	KEGG: mmu04512
	EV	CD8_Unresolved	moDC	Lamb3	ITGA6_ITGB1	8.29667e-06	0	LAMB3_ITGA6_ITGB1	Lamb3 - (Itga6+Itgb1)	LAMININ	ECM-Receptor	KEGG: mmu04512
	EV	NKT	moDC	Lamb3	ITGA6_ITGB1	9.3263e-06	0	LAMB3_ITGA6_ITGB1	Lamb3 - (Itga6+Itgb1)	LAMININ	ECM-Receptor	KEGG: mmu04512
	EV	CD8_Naive-like	mregDC	Lamb3	ITGA6_ITGB1	1.89939e-07	0	LAMB3_ITGA6_ITGB1	Lamb3 - (Itga6+Itgb1)	LAMININ	ECM-Receptor	KEGG: mmu04512
	EV	CD8_Tex	mregDC	Lamb3	ITGA6_ITGB1	9.49657e-08	0	LAMB3_ITGA6_ITGB1	Lamb3 - (Itga6+Itgb1)	LAMININ	ECM-Receptor	KEGG: mmu04512
	EV	CD8_Unresolved	mregDC	Lamb3	ITGA6_ITGB1	2.2049e-07	0	LAMB3_ITGA6_ITGB1	Lamb3 - (Itga6+Itgb1)	LAMININ	ECM-Receptor	KEGG: mmu04512
	EV	NKT	mregDC	Lamb3	ITGA6_ITGB1	2.47997e-07	0	LAMB3_ITGA6_ITGB1	Lamb3 - (Itga6+Itgb1)	LAMININ	ECM-Receptor	KEGG: mmu04512
	EV	CD4_Treg	cDC1	Lamc1	ITGA6_ITGB1	7.9945e-07	0	LAMC1_ITGA6_ITGB1	Lamc1 - (Itga6+Itgb1)	LAMININ	ECM-Receptor	KEGG: mmu04512
	EV	CD8_Tex	cDC1	Lamc1	ITGA6_ITGB1	3.56861e-08	0	LAMC1_ITGA6_ITGB1	Lamc1 - (Itga6+Itgb1)	LAMININ	ECM-Receptor	KEGG: mmu04512
	EV	CD4_Treg	cDC2	Lamc1	ITGA6_ITGB1	5.70032e-06	0	LAMC1_ITGA6_ITGB1	Lamc1 - (Itga6+Itgb1)	LAMININ	ECM-Receptor	KEGG: mmu04512
	EV	CD8_Tex	cDC2	Lamc1	ITGA6_ITGB1	2.5458e-07	0	LAMC1_ITGA6_ITGB1	Lamc1 - (Itga6+Itgb1)	LAMININ	ECM-Receptor	KEGG: mmu04512
	EV	CD4_Treg	moDC	Lamc1	ITGA6_ITGB1	5.31861e-05	0	LAMC1_ITGA6_ITGB1	Lamc1 - (Itga6+Itgb1)	LAMININ	ECM-Receptor	KEGG: mmu04512
	EV	CD8_Tex	moDC	Lamc1	ITGA6_ITGB1	2.39864e-06	0	LAMC1_ITGA6_ITGB1	Lamc1 - (Itga6+Itgb1)	LAMININ	ECM-Receptor	KEGG: mmu04512
	EV	CD4_Treg	mregDC	Lamc1	ITGA6_ITGB1	1.42283e-06	0	LAMC1_ITGA6_ITGB1	Lamc1 - (Itga6+Itgb1)	LAMININ	ECM-Receptor	KEGG: mmu04512
	EV	CD8_Tex	mregDC	Lamc1	ITGA6_ITGB1	6.37394e-08	0	LAMC1_ITGA6_ITGB1	Lamc1 - (Itga6+Itgb1)	LAMININ	ECM-Receptor	KEGG: mmu04512
	EV	CD8_Naive-like	moDC	Lamb3	ITGA9_ITGB1	7.43817e-06	0	LAMB3_ITGA9_ITGB1	Lamb3 - (Itga9+Itgb1)	LAMININ	ECM-Receptor	KEGG: mmu04512
	EV	CD8_Tex	moDC	Lamb3	ITGA9_ITGB1	3.71896e-06	0	LAMB3_ITGA9_ITGB1	Lamb3 - (Itga9+Itgb1)	LAMININ	ECM-Receptor	KEGG: mmu04512
	EV	CD8_Unresolved	moDC	Lamb3	ITGA9_ITGB1	8.63819e-06	0	LAMB3_ITGA9_ITGB1	Lamb3 - (Itga9+Itgb1)	LAMININ	ECM-Receptor	KEGG: mmu04512
	EV	NKT	moDC	Lamb3	ITGA9_ITGB1	9.70963e-06	0	LAMB3_ITGA9_ITGB1	Lamb3 - (Itga9+Itgb1)	LAMININ	ECM-Receptor	KEGG: mmu04512
	EV	CD8_Naive-like	mregDC	Lamb3	ITGA9_ITGB1	1.38006e-07	0	LAMB3_ITGA9_ITGB1	Lamb3 - (Itga9+Itgb1)	LAMININ	ECM-Receptor	KEGG: mmu04512
	EV	CD8_Tex	mregDC	Lamb3	ITGA9_ITGB1	6.90004e-08	0	LAMB3_ITGA9_ITGB1	Lamb3 - (Itga9+Itgb1)	LAMININ	ECM-Receptor	KEGG: mmu04512
	EV	CD8_Unresolved	mregDC	Lamb3	ITGA9_ITGB1	1.60181e-07	0	LAMB3_ITGA9_ITGB1	Lamb3 - (Itga9+Itgb1)	LAMININ	ECM-Receptor	KEGG: mmu04512
	EV	NKT	mregDC	Lamb3	ITGA9_ITGB1	1.80205e-07	0	LAMB3_ITGA9_ITGB1	Lamb3 - (Itga9+Itgb1)	LAMININ	ECM-Receptor	KEGG: mmu04512
	EV	CD4_Treg	moDC	Lamc1	ITGA9_ITGB1	5.53389e-05	0	LAMC1_ITGA9_ITGB1	Lamc1 - (Itga9+Itgb1)	LAMININ	ECM-Receptor	KEGG: mmu04512
	EV	CD8_Tex	moDC	Lamc1	ITGA9_ITGB1	2.4974e-06	0	LAMC1_ITGA9_ITGB1	Lamc1 - (Itga9+Itgb1)	LAMININ	ECM-Receptor	KEGG: mmu04512
	EV	CD4_Treg	mregDC	Lamc1	ITGA9_ITGB1	1.03635e-06	0	LAMC1_ITGA9_ITGB1	Lamc1 - (Itga9+Itgb1)	LAMININ	ECM-Receptor	KEGG: mmu04512
	EV	CD8_Tex	mregDC	Lamc1	ITGA9_ITGB1	4.63033e-08	0	LAMC1_ITGA9_ITGB1	Lamc1 - (Itga9+Itgb1)	LAMININ	ECM-Receptor	KEGG: mmu04512
	EV	CD4_Treg	cDC1	Fn1	ITGA4_ITGB7	1.33477e-07	0.01	FN1_ITGA4_ITGB7	Fn1 - (Itga4+Itgb7)	FN1	ECM-Receptor	KEGG: mmu04512
	EV	CD8_Unresolved	cDC1	Fn1	ITGA4_ITGB7	1.67156e-07	0	FN1_ITGA4_ITGB7	Fn1 - (Itga4+Itgb7)	FN1	ECM-Receptor	KEGG: mmu04512
	EV	CD4_Treg	cDC2	Fn1	ITGA4_ITGB7	8.02319e-07	0.02	FN1_ITGA4_ITGB7	Fn1 - (Itga4+Itgb7)	FN1	ECM-Receptor	KEGG: mmu04512
	EV	CD8_Unresolved	cDC2	Fn1	ITGA4_ITGB7	1.00477e-06	0	FN1_ITGA4_ITGB7	Fn1 - (Itga4+Itgb7)	FN1	ECM-Receptor	KEGG: mmu04512
	EV	CD8_Naive-like	cDC1	Lamb3	Cd44	2.4193e-07	0	LAMB3_CD44	Lamb3 - Cd44	LAMININ	ECM-Receptor	KEGG: mmu04512
	EV	CD8_Tex	cDC1	Lamb3	Cd44	1.2096e-07	0	LAMB3_CD44	Lamb3 - Cd44	LAMININ	ECM-Receptor	KEGG: mmu04512
	EV	CD8_Unresolved	cDC1	Lamb3	Cd44	2.8091e-07	0	LAMB3_CD44	Lamb3 - Cd44	LAMININ	ECM-Receptor	KEGG: mmu04512
	EV	NKT	cDC1	Lamb3	Cd44	3.1584e-07	0	LAMB3_CD44	Lamb3 - Cd44	LAMININ	ECM-Receptor	KEGG: mmu04512
	EV	CD8_Naive-like	cDC2	Lamb3	Cd44	2.1977e-06	0	LAMB3_CD44	Lamb3 - Cd44	LAMININ	ECM-Receptor	KEGG: mmu04512
	EV	CD8_Tex	cDC2	Lamb3	Cd44	1.09881e-06	0	LAMB3_CD44	Lamb3 - Cd44	LAMININ	ECM-Receptor	KEGG: mmu04512
	EV	CD8_Unresolved	cDC2	Lamb3	Cd44	2.55256e-06	0	LAMB3_CD44	Lamb3 - Cd44	LAMININ	ECM-Receptor	KEGG: mmu04512
	EV	NKT	cDC2	Lamb3	Cd44	2.86865e-06	0	LAMB3_CD44	Lamb3 - Cd44	LAMININ	ECM-Receptor	KEGG: mmu04512
	EV	CD8_Naive-like	moDC	Lamb3	Cd44	1.01844e-05	0	LAMB3_CD44	Lamb3 - Cd44	LAMININ	ECM-Receptor	KEGG: mmu04512
	EV	CD8_Tex	moDC	Lamb3	Cd44	5.09203e-06	0	LAMB3_CD44	Lamb3 - Cd44	LAMININ	ECM-Receptor	KEGG: mmu04512
	EV	CD8_Unresolved	moDC	Lamb3	Cd44	1.18316e-05	0	LAMB3_CD44	Lamb3 - Cd44	LAMININ	ECM-Receptor	KEGG: mmu04512
	EV	NKT	moDC	Lamb3	Cd44	1.3292e-05	0	LAMB3_CD44	Lamb3 - Cd44	LAMININ	ECM-Receptor	KEGG: mmu04512
	EV	CD8_Naive-like	mregDC	Lamb3	Cd44	2.42418e-07	0	LAMB3_CD44	Lamb3 - Cd44	LAMININ	ECM-Receptor	KEGG: mmu04512
	EV	CD8_Tex	mregDC	Lamb3	Cd44	1.21204e-07	0	LAMB3_CD44	Lamb3 - Cd44	LAMININ	ECM-Receptor	KEGG: mmu04512
	EV	CD8_Unresolved	mregDC	Lamb3	Cd44	2.81452e-07	0	LAMB3_CD44	Lamb3 - Cd44	LAMININ	ECM-Receptor	KEGG: mmu04512
	EV	NKT	mregDC	Lamb3	Cd44	3.16492e-07	0	LAMB3_CD44	Lamb3 - Cd44	LAMININ	ECM-Receptor	KEGG: mmu04512
	EV	CD4_Treg	cDC1	Lamc1	Cd44	1.8052e-06	0	LAMC1_CD44	Lamc1 - Cd44	LAMININ	ECM-Receptor	KEGG: mmu04512
	EV	CD8_Tex	cDC1	Lamc1	Cd44	8.12108e-08	0	LAMC1_CD44	Lamc1 - Cd44	LAMININ	ECM-Receptor	KEGG: mmu04512
	EV	CD4_Treg	cDC2	Lamc1	Cd44	1.63192e-05	0	LAMC1_CD44	Lamc1 - Cd44	LAMININ	ECM-Receptor	KEGG: mmu04512
	EV	CD8_Tex	cDC2	Lamc1	Cd44	7.37999e-07	0	LAMC1_CD44	Lamc1 - Cd44	LAMININ	ECM-Receptor	KEGG: mmu04512
	EV	CD4_Treg	moDC	Lamc1	Cd44	7.53324e-05	0	LAMC1_CD44	Lamc1 - Cd44	LAMININ	ECM-Receptor	KEGG: mmu04512
	EV	CD8_Tex	moDC	Lamc1	Cd44	3.42099e-06	0	LAMC1_CD44	Lamc1 - Cd44	LAMININ	ECM-Receptor	KEGG: mmu04512
	EV	CD4_Treg	mregDC	Lamc1	Cd44	1.81145e-06	0	LAMC1_CD44	Lamc1 - Cd44	LAMININ	ECM-Receptor	KEGG: mmu04512
	EV	CD8_Tex	mregDC	Lamc1	Cd44	8.13656e-08	0	LAMC1_CD44	Lamc1 - Cd44	LAMININ	ECM-Receptor	KEGG: mmu04512
	EV	CD8_Naive-like	cDC1	Lamb3	Dag1	2.32487e-08	0	LAMB3_DAG1	Lamb3 - Dag1	LAMININ	ECM-Receptor	KEGG: mmu04512
	EV	CD8_Tex	cDC1	Lamb3	Dag1	1.16238e-08	0	LAMB3_DAG1	Lamb3 - Dag1	LAMININ	ECM-Receptor	KEGG: mmu04512
	EV	CD8_Unresolved	cDC1	Lamb3	Dag1	2.69755e-08	0	LAMB3_DAG1	Lamb3 - Dag1	LAMININ	ECM-Receptor	KEGG: mmu04512
	EV	NKT	cDC1	Lamb3	Dag1	3.03627e-08	0	LAMB3_DAG1	Lamb3 - Dag1	LAMININ	ECM-Receptor	KEGG: mmu04512
	EV	CD8_Naive-like	moDC	Lamb3	Dag1	5.12945e-07	0	LAMB3_DAG1	Lamb3 - Dag1	LAMININ	ECM-Receptor	KEGG: mmu04512
	EV	CD8_Tex	moDC	Lamb3	Dag1	2.56461e-07	0	LAMB3_DAG1	Lamb3 - Dag1	LAMININ	ECM-Receptor	KEGG: mmu04512
	EV	CD8_Unresolved	moDC	Lamb3	Dag1	5.95166e-07	0	LAMB3_DAG1	Lamb3 - Dag1	LAMININ	ECM-Receptor	KEGG: mmu04512
	EV	NKT	moDC	Lamb3	Dag1	6.69907e-07	0	LAMB3_DAG1	Lamb3 - Dag1	LAMININ	ECM-Receptor	KEGG: mmu04512
	EV	CD4_Treg	cDC1	Lamc1	Dag1	1.75514e-07	0	LAMC1_DAG1	Lamc1 - Dag1	LAMININ	ECM-Receptor	KEGG: mmu04512
	EV	CD8_Tex	cDC1	Lamc1	Dag1	7.79714e-09	0	LAMC1_DAG1	Lamc1 - Dag1	LAMININ	ECM-Receptor	KEGG: mmu04512
	EV	CD4_Treg	moDC	Lamc1	Dag1	3.87301e-06	0	LAMC1_DAG1	Lamc1 - Dag1	LAMININ	ECM-Receptor	KEGG: mmu04512
	EV	CD8_Tex	moDC	Lamc1	Dag1	1.72029e-07	0	LAMC1_DAG1	Lamc1 - Dag1	LAMININ	ECM-Receptor	KEGG: mmu04512
	EV	CD4_Treg	cDC1	App	Cd74	1.08732e-05	0	APP_CD74	App - Cd74	APP	Cell-Cell Contact	PMID: 19849849
	EV	CD8_Unresolved	cDC1	App	Cd74	1.28855e-05	0	APP_CD74	App - Cd74	APP	Cell-Cell Contact	PMID: 19849849
	EV	CD4_Treg	cDC2	App	Cd74	7.08619e-05	0	APP_CD74	App - Cd74	APP	Cell-Cell Contact	PMID: 19849849
	EV	CD8_Unresolved	cDC2	App	Cd74	8.3983e-05	0	APP_CD74	App - Cd74	APP	Cell-Cell Contact	PMID: 19849849
	EV	CD4_Treg	moDC	App	Cd74	0.000240475	0	APP_CD74	App - Cd74	APP	Cell-Cell Contact	PMID: 19849849
	EV	CD8_Unresolved	moDC	App	Cd74	0.000285196	0	APP_CD74	App - Cd74	APP	Cell-Cell Contact	PMID: 19849849
	EV	CD4_Treg	mregDC	App	Cd74	8.21794e-06	0	APP_CD74	App - Cd74	APP	Cell-Cell Contact	PMID: 19849849
	EV	CD8_Unresolved	mregDC	App	Cd74	9.75971e-06	0	APP_CD74	App - Cd74	APP	Cell-Cell Contact	PMID: 19849849
	EV	CD4_Treg	cDC1	Cadm1	Cadm1	2.61811e-07	0	CADM1_CADM1	Cadm1 - Cadm1	CADM	Cell-Cell Contact	PMID: 24503895
	EV	CD8_Unresolved	cDC1	Cadm1	Cadm1	4.32531e-07	0	CADM1_CADM1	Cadm1 - Cadm1	CADM	Cell-Cell Contact	PMID: 24503895
	EV	CD8_Unresolved	moDC	Cadm1	Cadm1	6.20785e-06	0	CADM1_CADM1	Cadm1 - Cadm1	CADM	Cell-Cell Contact	PMID: 24503895
	EV	CD8_Tex	cDC1	Cd200	Cd200r1	5.0965e-09	0	CD200_CD200R1	Cd200 - Cd200r1	CD200	Cell-Cell Contact	PMID: 15187158
	EV	CD8_Tex	cDC2	Cd200	Cd200r1	9.39607e-08	0	CD200_CD200R1	Cd200 - Cd200r1	CD200	Cell-Cell Contact	PMID: 15187158
	EV	CD4_Treg	mregDC	Entpd1	Adora2a	1.48485e-06	0	ENTPD1_ADORA2A	Entpd1 - Adora2a	CD39	Cell-Cell Contact	PMID: 21677139
	EV	CD8_Tex	mregDC	Entpd1	Adora2a	2.50407e-07	0	ENTPD1_ADORA2A	Entpd1 - Adora2a	CD39	Cell-Cell Contact	PMID: 21677139
	EV	CD8_Unresolved	mregDC	Entpd1	Adora2a	7.30381e-07	0	ENTPD1_ADORA2A	Entpd1 - Adora2a	CD39	Cell-Cell Contact	PMID: 21677139
	EV	CD4_Naive-like	cDC1	Cd40lg	Cd40	4.92393e-08	0	CD40LG_CD40	Cd40lg - Cd40	CD40	Cell-Cell Contact	KEGG: mmu04514
	EV	CD4_Tfh/Tfh1	cDC1	Cd40lg	Cd40	1.80401e-08	0	CD40LG_CD40	Cd40lg - Cd40	CD40	Cell-Cell Contact	KEGG: mmu04514
	EV	CD4_Naive-like	cDC2	Cd40lg	Cd40	1.08512e-06	0	CD40LG_CD40	Cd40lg - Cd40	CD40	Cell-Cell Contact	KEGG: mmu04514
	EV	CD4_Tfh/Tfh1	cDC2	Cd40lg	Cd40	3.99031e-07	0	CD40LG_CD40	Cd40lg - Cd40	CD40	Cell-Cell Contact	KEGG: mmu04514
	EV	CD4_Naive-like	moDC	Cd40lg	Cd40	2.94579e-06	0	CD40LG_CD40	Cd40lg - Cd40	CD40	Cell-Cell Contact	KEGG: mmu04514
	EV	CD4_Tfh/Tfh1	moDC	Cd40lg	Cd40	1.08163e-06	0	CD40LG_CD40	Cd40lg - Cd40	CD40	Cell-Cell Contact	KEGG: mmu04514
	EV	CD4_Naive-like	mregDC	Cd40lg	Cd40	3.31361e-07	0	CD40LG_CD40	Cd40lg - Cd40	CD40	Cell-Cell Contact	KEGG: mmu04514
	EV	CD4_Tfh/Tfh1	mregDC	Cd40lg	Cd40	1.22356e-07	0	CD40LG_CD40	Cd40lg - Cd40	CD40	Cell-Cell Contact	KEGG: mmu04514
	EV	CD4_Naive-like	moDC	Ptprc	Mrc1	9.12611e-06	0	PTPRC_MRC1	Ptprc - Mrc1	CD45	Cell-Cell Contact	PMID: 27601670; PMID: 10575006
	EV	CD4_Tfh/Tfh1	moDC	Ptprc	Mrc1	7.63691e-06	0	PTPRC_MRC1	Ptprc - Mrc1	CD45	Cell-Cell Contact	PMID: 27601670; PMID: 10575006
	EV	CD4_Treg	moDC	Ptprc	Mrc1	5.05925e-05	0	PTPRC_MRC1	Ptprc - Mrc1	CD45	Cell-Cell Contact	PMID: 27601670; PMID: 10575006
	EV	CD8_Naive-like	moDC	Ptprc	Mrc1	4.21437e-05	0	PTPRC_MRC1	Ptprc - Mrc1	CD45	Cell-Cell Contact	PMID: 27601670; PMID: 10575006
	EV	CD8_Tex	moDC	Ptprc	Mrc1	1.9124e-05	0	PTPRC_MRC1	Ptprc - Mrc1	CD45	Cell-Cell Contact	PMID: 27601670; PMID: 10575006
	EV	CD8_Unresolved	moDC	Ptprc	Mrc1	5.88421e-05	0	PTPRC_MRC1	Ptprc - Mrc1	CD45	Cell-Cell Contact	PMID: 27601670; PMID: 10575006
	EV	NKT	moDC	Ptprc	Mrc1	4.98339e-05	0	PTPRC_MRC1	Ptprc - Mrc1	CD45	Cell-Cell Contact	PMID: 27601670; PMID: 10575006
	EV	CD4_Treg	cDC1	Cd48	Cd244a	1.85168e-06	0.02	CD48_CD244A	Cd48 - Cd244a	CD48	Cell-Cell Contact	PMID: 26697006
	EV	CD8_Tex	cDC1	Cd48	Cd244a	7.34065e-07	0	CD48_CD244A	Cd48 - Cd244a	CD48	Cell-Cell Contact	PMID: 26697006
	EV	CD8_Unresolved	cDC1	Cd48	Cd244a	2.1864e-06	0	CD48_CD244A	Cd48 - Cd244a	CD48	Cell-Cell Contact	PMID: 26697006
	EV	NKT	cDC1	Cd48	Cd244a	1.66288e-06	0	CD48_CD244A	Cd48 - Cd244a	CD48	Cell-Cell Contact	PMID: 26697006
	EV	CD4_Naive-like	cDC2	Cd48	Cd244a	2.16158e-06	0	CD48_CD244A	Cd48 - Cd244a	CD48	Cell-Cell Contact	PMID: 26697006
	EV	CD4_Tfh/Tfh1	cDC2	Cd48	Cd244a	2.43134e-06	0	CD48_CD244A	Cd48 - Cd244a	CD48	Cell-Cell Contact	PMID: 26697006
	EV	CD4_Treg	cDC2	Cd48	Cd244a	2.27048e-05	0	CD48_CD244A	Cd48 - Cd244a	CD48	Cell-Cell Contact	PMID: 26697006
	EV	CD8_Naive-like	cDC2	Cd48	Cd244a	1.52322e-05	0	CD48_CD244A	Cd48 - Cd244a	CD48	Cell-Cell Contact	PMID: 26697006
	EV	CD8_Tex	cDC2	Cd48	Cd244a	8.98645e-06	0	CD48_CD244A	Cd48 - Cd244a	CD48	Cell-Cell Contact	PMID: 26697006
	EV	CD8_Unresolved	cDC2	Cd48	Cd244a	2.67872e-05	0	CD48_CD244A	Cd48 - Cd244a	CD48	Cell-Cell Contact	PMID: 26697006
	EV	NKT	cDC2	Cd48	Cd244a	2.03598e-05	0	CD48_CD244A	Cd48 - Cd244a	CD48	Cell-Cell Contact	PMID: 26697006
	EV	CD4_Treg	moDC	Cd48	Cd244a	3.63122e-05	0.02	CD48_CD244A	Cd48 - Cd244a	CD48	Cell-Cell Contact	PMID: 26697006
	EV	CD8_Tex	moDC	Cd48	Cd244a	1.44012e-05	0	CD48_CD244A	Cd48 - Cd244a	CD48	Cell-Cell Contact	PMID: 26697006
	EV	CD8_Unresolved	moDC	Cd48	Cd244a	4.28851e-05	0	CD48_CD244A	Cd48 - Cd244a	CD48	Cell-Cell Contact	PMID: 26697006
	EV	NKT	moDC	Cd48	Cd244a	3.26219e-05	0	CD48_CD244A	Cd48 - Cd244a	CD48	Cell-Cell Contact	PMID: 26697006
	EV	CD4_Naive-like	cDC2	Cd52	Siglecg	1.08274e-06	0	CD52_SIGLECG	Cd52 - Siglecg	CD52	Cell-Cell Contact	PMID: 23685786
	EV	CD4_Tfh/Tfh1	cDC2	Cd52	Siglecg	1.03078e-06	0	CD52_SIGLECG	Cd52 - Siglecg	CD52	Cell-Cell Contact	PMID: 23685786
	EV	CD4_Treg	cDC2	Cd52	Siglecg	7.32295e-06	0	CD52_SIGLECG	Cd52 - Siglecg	CD52	Cell-Cell Contact	PMID: 23685786
	EV	CD8_Naive-like	cDC2	Cd52	Siglecg	5.50356e-06	0	CD52_SIGLECG	Cd52 - Siglecg	CD52	Cell-Cell Contact	PMID: 23685786
	EV	CD8_Tex	cDC2	Cd52	Siglecg	2.78314e-06	0	CD52_SIGLECG	Cd52 - Siglecg	CD52	Cell-Cell Contact	PMID: 23685786
	EV	CD8_Unresolved	cDC2	Cd52	Siglecg	8.73847e-06	0	CD52_SIGLECG	Cd52 - Siglecg	CD52	Cell-Cell Contact	PMID: 23685786
	EV	NKT	cDC2	Cd52	Siglecg	6.67418e-06	0	CD52_SIGLECG	Cd52 - Siglecg	CD52	Cell-Cell Contact	PMID: 23685786
	EV	CD4_Naive-like	mregDC	Cd52	Siglecg	2.00966e-07	0	CD52_SIGLECG	Cd52 - Siglecg	CD52	Cell-Cell Contact	PMID: 23685786
	EV	CD4_Tfh/Tfh1	mregDC	Cd52	Siglecg	1.91305e-07	0	CD52_SIGLECG	Cd52 - Siglecg	CD52	Cell-Cell Contact	PMID: 23685786
	EV	CD4_Treg	mregDC	Cd52	Siglecg	1.35912e-06	0	CD52_SIGLECG	Cd52 - Siglecg	CD52	Cell-Cell Contact	PMID: 23685786
	EV	CD8_Naive-like	mregDC	Cd52	Siglecg	1.0214e-06	0	CD52_SIGLECG	Cd52 - Siglecg	CD52	Cell-Cell Contact	PMID: 23685786
	EV	CD8_Tex	mregDC	Cd52	Siglecg	5.16514e-07	0	CD52_SIGLECG	Cd52 - Siglecg	CD52	Cell-Cell Contact	PMID: 23685786
	EV	CD8_Unresolved	mregDC	Cd52	Siglecg	1.62174e-06	0	CD52_SIGLECG	Cd52 - Siglecg	CD52	Cell-Cell Contact	PMID: 23685786
	EV	NKT	mregDC	Cd52	Siglecg	1.23859e-06	0	CD52_SIGLECG	Cd52 - Siglecg	CD52	Cell-Cell Contact	PMID: 23685786
	EV	CD4_Naive-like	cDC1	Cd6	Alcam	1.96889e-07	0	CD6_ALCAM	Cd6 - Alcam	CD6	Cell-Cell Contact	PMID: 23602662
	EV	CD4_Tfh/Tfh1	cDC1	Cd6	Alcam	1.93258e-07	0	CD6_ALCAM	Cd6 - Alcam	CD6	Cell-Cell Contact	PMID: 23602662
	EV	CD4_Treg	cDC1	Cd6	Alcam	2.02082e-06	0	CD6_ALCAM	Cd6 - Alcam	CD6	Cell-Cell Contact	PMID: 23602662
	EV	CD8_Naive-like	cDC1	Cd6	Alcam	2.00924e-06	0	CD6_ALCAM	Cd6 - Alcam	CD6	Cell-Cell Contact	PMID: 23602662
	EV	CD8_Tex	cDC1	Cd6	Alcam	7.4174e-07	0	CD6_ALCAM	Cd6 - Alcam	CD6	Cell-Cell Contact	PMID: 23602662
	EV	CD8_Unresolved	cDC1	Cd6	Alcam	1.72105e-06	0	CD6_ALCAM	Cd6 - Alcam	CD6	Cell-Cell Contact	PMID: 23602662
	EV	NKT	cDC1	Cd6	Alcam	6.13563e-07	0	CD6_ALCAM	Cd6 - Alcam	CD6	Cell-Cell Contact	PMID: 23602662
	EV	CD4_Naive-like	cDC2	Cd6	Alcam	1.73189e-06	0	CD6_ALCAM	Cd6 - Alcam	CD6	Cell-Cell Contact	PMID: 23602662
	EV	CD4_Tfh/Tfh1	cDC2	Cd6	Alcam	1.6991e-06	0	CD6_ALCAM	Cd6 - Alcam	CD6	Cell-Cell Contact	PMID: 23602662
	EV	CD4_Treg	cDC2	Cd6	Alcam	1.77349e-05	0	CD6_ALCAM	Cd6 - Alcam	CD6	Cell-Cell Contact	PMID: 23602662
	EV	CD8_Naive-like	cDC2	Cd6	Alcam	1.75912e-05	0	CD6_ALCAM	Cd6 - Alcam	CD6	Cell-Cell Contact	PMID: 23602662
	EV	CD8_Tex	cDC2	Cd6	Alcam	6.50835e-06	0	CD6_ALCAM	Cd6 - Alcam	CD6	Cell-Cell Contact	PMID: 23602662
	EV	CD8_Unresolved	cDC2	Cd6	Alcam	1.51255e-05	0	CD6_ALCAM	Cd6 - Alcam	CD6	Cell-Cell Contact	PMID: 23602662
	EV	NKT	cDC2	Cd6	Alcam	5.40488e-06	0	CD6_ALCAM	Cd6 - Alcam	CD6	Cell-Cell Contact	PMID: 23602662
	EV	CD4_Naive-like	moDC	Cd6	Alcam	3.79184e-06	0	CD6_ALCAM	Cd6 - Alcam	CD6	Cell-Cell Contact	PMID: 23602662
	EV	CD4_Tfh/Tfh1	moDC	Cd6	Alcam	3.7232e-06	0	CD6_ALCAM	Cd6 - Alcam	CD6	Cell-Cell Contact	PMID: 23602662
	EV	CD4_Treg	moDC	Cd6	Alcam	3.89806e-05	0	CD6_ALCAM	Cd6 - Alcam	CD6	Cell-Cell Contact	PMID: 23602662
	EV	CD8_Naive-like	moDC	Cd6	Alcam	3.88215e-05	0	CD6_ALCAM	Cd6 - Alcam	CD6	Cell-Cell Contact	PMID: 23602662
	EV	CD8_Tex	moDC	Cd6	Alcam	1.43096e-05	0	CD6_ALCAM	Cd6 - Alcam	CD6	Cell-Cell Contact	PMID: 23602662
	EV	CD8_Unresolved	moDC	Cd6	Alcam	3.31657e-05	0	CD6_ALCAM	Cd6 - Alcam	CD6	Cell-Cell Contact	PMID: 23602662
	EV	NKT	moDC	Cd6	Alcam	1.18047e-05	0	CD6_ALCAM	Cd6 - Alcam	CD6	Cell-Cell Contact	PMID: 23602662
	EV	CD4_Naive-like	mregDC	Cd6	Alcam	1.60122e-07	0	CD6_ALCAM	Cd6 - Alcam	CD6	Cell-Cell Contact	PMID: 23602662
	EV	CD4_Tfh/Tfh1	mregDC	Cd6	Alcam	1.57235e-07	0	CD6_ALCAM	Cd6 - Alcam	CD6	Cell-Cell Contact	PMID: 23602662
	EV	CD4_Treg	mregDC	Cd6	Alcam	1.64663e-06	0	CD6_ALCAM	Cd6 - Alcam	CD6	Cell-Cell Contact	PMID: 23602662
	EV	CD8_Naive-like	mregDC	Cd6	Alcam	1.64049e-06	0	CD6_ALCAM	Cd6 - Alcam	CD6	Cell-Cell Contact	PMID: 23602662
	EV	CD8_Tex	mregDC	Cd6	Alcam	6.04488e-07	0	CD6_ALCAM	Cd6 - Alcam	CD6	Cell-Cell Contact	PMID: 23602662
	EV	CD8_Unresolved	mregDC	Cd6	Alcam	1.40071e-06	0	CD6_ALCAM	Cd6 - Alcam	CD6	Cell-Cell Contact	PMID: 23602662
	EV	NKT	mregDC	Cd6	Alcam	4.98388e-07	0	CD6_ALCAM	Cd6 - Alcam	CD6	Cell-Cell Contact	PMID: 23602662
	EV	CD4_Treg	cDC2	Cd80	Cd274	3.12425e-06	0	CD80_CD274	Cd80 - Cd274	CD80	Cell-Cell Contact	PMID: 17629517; PMID: 18585785
	EV	CD8_Tex	cDC2	Cd80	Cd274	4.56952e-07	0.04	CD80_CD274	Cd80 - Cd274	CD80	Cell-Cell Contact	PMID: 17629517; PMID: 18585785
	EV	CD4_Treg	moDC	Cd80	Cd274	1.29651e-05	0	CD80_CD274	Cd80 - Cd274	CD80	Cell-Cell Contact	PMID: 17629517; PMID: 18585785
	EV	CD8_Tex	moDC	Cd80	Cd274	1.89671e-06	0.01	CD80_CD274	Cd80 - Cd274	CD80	Cell-Cell Contact	PMID: 17629517; PMID: 18585785
	EV	CD4_Treg	mregDC	Cd80	Cd274	2.12343e-06	0	CD80_CD274	Cd80 - Cd274	CD80	Cell-Cell Contact	PMID: 17629517; PMID: 18585785
	EV	CD8_Tex	mregDC	Cd80	Cd274	3.12854e-07	0	CD80_CD274	Cd80 - Cd274	CD80	Cell-Cell Contact	PMID: 17629517; PMID: 18585785
	EV	CD8_Unresolved	mregDC	Cd80	Cd274	4.66231e-07	0	CD80_CD274	Cd80 - Cd274	CD80	Cell-Cell Contact	PMID: 17629517; PMID: 18585785
	EV	CD4_Treg	cDC1	Cd80	Ctla4	6.13015e-08	0	CD80_CTLA4	Cd80 - Ctla4	CD80	Cell-Cell Contact	PMID: 23954143
	EV	CD8_Tex	cDC1	Cd80	Ctla4	8.94683e-09	0	CD80_CTLA4	Cd80 - Ctla4	CD80	Cell-Cell Contact	PMID: 23954143
	EV	CD8_Unresolved	cDC1	Cd80	Ctla4	1.32867e-08	0	CD80_CTLA4	Cd80 - Ctla4	CD80	Cell-Cell Contact	PMID: 23954143
	EV	CD4_Treg	cDC1	Cd86	Ctla4	1.48866e-07	0	CD86_CTLA4	Cd86 - Ctla4	CD86	Cell-Cell Contact	PMID: 23954143
	EV	CD8_Tex	cDC1	Cd86	Ctla4	6.3306e-09	0.01	CD86_CTLA4	Cd86 - Ctla4	CD86	Cell-Cell Contact	PMID: 23954143
	EV	CD8_Unresolved	cDC1	Cd86	Ctla4	1.41484e-07	0	CD86_CTLA4	Cd86 - Ctla4	CD86	Cell-Cell Contact	PMID: 23954143
	EV	CD4_Naive-like	cDC2	Cd96	Pvr	9.17442e-08	0	CD96_PVR	Cd96 - Pvr	CD96	Cell-Cell Contact	PMID: 15034010
	EV	CD4_Tfh/Tfh1	cDC2	Cd96	Pvr	9.16092e-08	0	CD96_PVR	Cd96 - Pvr	CD96	Cell-Cell Contact	PMID: 15034010
	EV	CD8_Naive-like	cDC2	Cd96	Pvr	8.91426e-07	0	CD96_PVR	Cd96 - Pvr	CD96	Cell-Cell Contact	PMID: 15034010
	EV	CD8_Tex	cDC2	Cd96	Pvr	6.87035e-07	0	CD96_PVR	Cd96 - Pvr	CD96	Cell-Cell Contact	PMID: 15034010
	EV	CD8_Unresolved	cDC2	Cd96	Pvr	1.00394e-06	0	CD96_PVR	Cd96 - Pvr	CD96	Cell-Cell Contact	PMID: 15034010
	EV	NKT	cDC2	Cd96	Pvr	1.19375e-06	0	CD96_PVR	Cd96 - Pvr	CD96	Cell-Cell Contact	PMID: 15034010
	EV	CD4_Naive-like	moDC	Cd96	Pvr	2.25105e-07	0	CD96_PVR	Cd96 - Pvr	CD96	Cell-Cell Contact	PMID: 15034010
	EV	CD4_Tfh/Tfh1	moDC	Cd96	Pvr	2.24783e-07	0	CD96_PVR	Cd96 - Pvr	CD96	Cell-Cell Contact	PMID: 15034010
	EV	CD8_Naive-like	moDC	Cd96	Pvr	2.18791e-06	0	CD96_PVR	Cd96 - Pvr	CD96	Cell-Cell Contact	PMID: 15034010
	EV	CD8_Tex	moDC	Cd96	Pvr	1.68679e-06	0	CD96_PVR	Cd96 - Pvr	CD96	Cell-Cell Contact	PMID: 15034010
	EV	CD8_Unresolved	moDC	Cd96	Pvr	2.46365e-06	0	CD96_PVR	Cd96 - Pvr	CD96	Cell-Cell Contact	PMID: 15034010
	EV	NKT	moDC	Cd96	Pvr	2.93022e-06	0	CD96_PVR	Cd96 - Pvr	CD96	Cell-Cell Contact	PMID: 15034010
	EV	CD4_Naive-like	mregDC	Cd96	Pvr	1.89486e-08	0	CD96_PVR	Cd96 - Pvr	CD96	Cell-Cell Contact	PMID: 15034010
	EV	CD4_Tfh/Tfh1	mregDC	Cd96	Pvr	1.89203e-08	0	CD96_PVR	Cd96 - Pvr	CD96	Cell-Cell Contact	PMID: 15034010
	EV	CD8_Naive-like	mregDC	Cd96	Pvr	1.84079e-07	0	CD96_PVR	Cd96 - Pvr	CD96	Cell-Cell Contact	PMID: 15034010
	EV	CD8_Tex	mregDC	Cd96	Pvr	1.41846e-07	0	CD96_PVR	Cd96 - Pvr	CD96	Cell-Cell Contact	PMID: 15034010
	EV	CD8_Unresolved	mregDC	Cd96	Pvr	2.07333e-07	0	CD96_PVR	Cd96 - Pvr	CD96	Cell-Cell Contact	PMID: 15034010
	EV	NKT	mregDC	Cd96	Pvr	2.46494e-07	0	CD96_PVR	Cd96 - Pvr	CD96	Cell-Cell Contact	PMID: 15034010
	EV	CD8_Naive-like	cDC2	Cdh1	Cdh1	1.39914e-06	0	CDH1_CDH1	Cdh1 - Cdh1	CDH	Cell-Cell Contact	KEGG: mmu04514
	EV	CD8_Tex	cDC2	Cdh1	Cdh1	3.81188e-07	0	CDH1_CDH1	Cdh1 - Cdh1	CDH	Cell-Cell Contact	KEGG: mmu04514
	EV	CD8_Unresolved	cDC2	Cdh1	Cdh1	3.51542e-06	0	CDH1_CDH1	Cdh1 - Cdh1	CDH	Cell-Cell Contact	KEGG: mmu04514
	EV	NKT	cDC2	Cdh1	Cdh1	5.48877e-06	0	CDH1_CDH1	Cdh1 - Cdh1	CDH	Cell-Cell Contact	KEGG: mmu04514
	EV	CD8_Naive-like	cDC1	Cdh1	ITGAE_ITGB7	3.2706e-07	0	CDH1_ITGAE_ITGB7	Cdh1 - (Itgae+Itgb7)	CDH1	Cell-Cell Contact	PMID: 9425167
	EV	CD8_Tex	cDC1	Cdh1	ITGAE_ITGB7	8.91634e-08	0	CDH1_ITGAE_ITGB7	Cdh1 - (Itgae+Itgb7)	CDH1	Cell-Cell Contact	PMID: 9425167
	EV	CD8_Unresolved	cDC1	Cdh1	ITGAE_ITGB7	8.2106e-07	0	CDH1_ITGAE_ITGB7	Cdh1 - (Itgae+Itgb7)	CDH1	Cell-Cell Contact	PMID: 9425167
	EV	NKT	cDC1	Cdh1	ITGAE_ITGB7	1.27864e-06	0	CDH1_ITGAE_ITGB7	Cdh1 - (Itgae+Itgb7)	CDH1	Cell-Cell Contact	PMID: 9425167
	EV	CD8_Naive-like	cDC2	Cdh1	ITGAE_ITGB7	5.89614e-07	0	CDH1_ITGAE_ITGB7	Cdh1 - (Itgae+Itgb7)	CDH1	Cell-Cell Contact	PMID: 9425167
	EV	CD8_Tex	cDC2	Cdh1	ITGAE_ITGB7	1.60525e-07	0	CDH1_ITGAE_ITGB7	Cdh1 - (Itgae+Itgb7)	CDH1	Cell-Cell Contact	PMID: 9425167
	EV	CD8_Unresolved	cDC2	Cdh1	ITGAE_ITGB7	1.48278e-06	0	CDH1_ITGAE_ITGB7	Cdh1 - (Itgae+Itgb7)	CDH1	Cell-Cell Contact	PMID: 9425167
	EV	NKT	cDC2	Cdh1	ITGAE_ITGB7	2.32157e-06	0	CDH1_ITGAE_ITGB7	Cdh1 - (Itgae+Itgb7)	CDH1	Cell-Cell Contact	PMID: 9425167
	EV	CD4_Naive-like	cDC1	Clec2d	Klrb1b	1.11964e-07	0	CLEC2D_KLRB1B	Clec2d - Klrb1b	CLEC	Cell-Cell Contact	PMID: 24223577
	EV	CD4_Tfh/Tfh1	cDC1	Clec2d	Klrb1b	2.46469e-07	0	CLEC2D_KLRB1B	Clec2d - Klrb1b	CLEC	Cell-Cell Contact	PMID: 24223577
	EV	CD4_Treg	cDC1	Clec2d	Klrb1b	2.06947e-06	0	CLEC2D_KLRB1B	Clec2d - Klrb1b	CLEC	Cell-Cell Contact	PMID: 24223577
	EV	CD8_Naive-like	cDC1	Clec2d	Klrb1b	1.04922e-06	0	CLEC2D_KLRB1B	Clec2d - Klrb1b	CLEC	Cell-Cell Contact	PMID: 24223577
	EV	CD8_Tex	cDC1	Clec2d	Klrb1b	4.42468e-07	0	CLEC2D_KLRB1B	Clec2d - Klrb1b	CLEC	Cell-Cell Contact	PMID: 24223577
	EV	CD8_Unresolved	cDC1	Clec2d	Klrb1b	2.13789e-06	0	CLEC2D_KLRB1B	Clec2d - Klrb1b	CLEC	Cell-Cell Contact	PMID: 24223577
	EV	NKT	cDC1	Clec2d	Klrb1b	1.22529e-06	0	CLEC2D_KLRB1B	Clec2d - Klrb1b	CLEC	Cell-Cell Contact	PMID: 24223577
	EV	CD4_Naive-like	cDC2	Clec2d	Klrb1b	4.78106e-07	0	CLEC2D_KLRB1B	Clec2d - Klrb1b	CLEC	Cell-Cell Contact	PMID: 24223577
	EV	CD4_Tfh/Tfh1	cDC2	Clec2d	Klrb1b	1.05604e-06	0	CLEC2D_KLRB1B	Clec2d - Klrb1b	CLEC	Cell-Cell Contact	PMID: 24223577
	EV	CD4_Treg	cDC2	Clec2d	Klrb1b	8.87453e-06	0	CLEC2D_KLRB1B	Clec2d - Klrb1b	CLEC	Cell-Cell Contact	PMID: 24223577
	EV	CD8_Naive-like	cDC2	Clec2d	Klrb1b	4.49108e-06	0	CLEC2D_KLRB1B	Clec2d - Klrb1b	CLEC	Cell-Cell Contact	PMID: 24223577
	EV	CD8_Tex	cDC2	Clec2d	Klrb1b	1.89256e-06	0	CLEC2D_KLRB1B	Clec2d - Klrb1b	CLEC	Cell-Cell Contact	PMID: 24223577
	EV	CD8_Unresolved	cDC2	Clec2d	Klrb1b	9.1635e-06	0	CLEC2D_KLRB1B	Clec2d - Klrb1b	CLEC	Cell-Cell Contact	PMID: 24223577
	EV	NKT	cDC2	Clec2d	Klrb1b	5.24522e-06	0	CLEC2D_KLRB1B	Clec2d - Klrb1b	CLEC	Cell-Cell Contact	PMID: 24223577
	EV	CD4_Naive-like	moDC	Clec2d	Klrb1b	3.1782e-07	0	CLEC2D_KLRB1B	Clec2d - Klrb1b	CLEC	Cell-Cell Contact	PMID: 24223577
	EV	CD4_Tfh/Tfh1	moDC	Clec2d	Klrb1b	7.05645e-07	0	CLEC2D_KLRB1B	Clec2d - Klrb1b	CLEC	Cell-Cell Contact	PMID: 24223577
	EV	CD4_Treg	moDC	Clec2d	Klrb1b	5.93759e-06	0	CLEC2D_KLRB1B	Clec2d - Klrb1b	CLEC	Cell-Cell Contact	PMID: 24223577
	EV	CD8_Naive-like	moDC	Clec2d	Klrb1b	2.99635e-06	0	CLEC2D_KLRB1B	Clec2d - Klrb1b	CLEC	Cell-Cell Contact	PMID: 24223577
	EV	CD8_Tex	moDC	Clec2d	Klrb1b	1.26127e-06	0	CLEC2D_KLRB1B	Clec2d - Klrb1b	CLEC	Cell-Cell Contact	PMID: 24223577
	EV	CD8_Unresolved	moDC	Clec2d	Klrb1b	6.1264e-06	0	CLEC2D_KLRB1B	Clec2d - Klrb1b	CLEC	Cell-Cell Contact	PMID: 24223577
	EV	NKT	moDC	Clec2d	Klrb1b	3.49997e-06	0	CLEC2D_KLRB1B	Clec2d - Klrb1b	CLEC	Cell-Cell Contact	PMID: 24223577
	EV	CD4_Treg	cDC1	Icam1	ITGAX_ITGB2	6.91006e-07	0	ICAM1_ITGAX_ITGB2	Icam1 - (Itgax+Itgb2)	ICAM	Cell-Cell Contact	PMID: 16252253
	EV	CD8_Tex	cDC1	Icam1	ITGAX_ITGB2	1.32471e-07	0	ICAM1_ITGAX_ITGB2	Icam1 - (Itgax+Itgb2)	ICAM	Cell-Cell Contact	PMID: 16252253
	EV	CD8_Unresolved	cDC1	Icam1	ITGAX_ITGB2	8.41173e-07	0	ICAM1_ITGAX_ITGB2	Icam1 - (Itgax+Itgb2)	ICAM	Cell-Cell Contact	PMID: 16252253
	EV	NKT	cDC1	Icam1	ITGAX_ITGB2	2.98205e-07	0	ICAM1_ITGAX_ITGB2	Icam1 - (Itgax+Itgb2)	ICAM	Cell-Cell Contact	PMID: 16252253
	EV	CD4_Treg	cDC2	Icam1	ITGAX_ITGB2	5.21762e-06	0	ICAM1_ITGAX_ITGB2	Icam1 - (Itgax+Itgb2)	ICAM	Cell-Cell Contact	PMID: 16252253
	EV	CD8_Naive-like	cDC2	Icam1	ITGAX_ITGB2	1.37677e-06	0	ICAM1_ITGAX_ITGB2	Icam1 - (Itgax+Itgb2)	ICAM	Cell-Cell Contact	PMID: 16252253
	EV	CD8_Tex	cDC2	Icam1	ITGAX_ITGB2	1.00067e-06	0	ICAM1_ITGAX_ITGB2	Icam1 - (Itgax+Itgb2)	ICAM	Cell-Cell Contact	PMID: 16252253
	EV	CD8_Unresolved	cDC2	Icam1	ITGAX_ITGB2	6.35099e-06	0	ICAM1_ITGAX_ITGB2	Icam1 - (Itgax+Itgb2)	ICAM	Cell-Cell Contact	PMID: 16252253
	EV	NKT	cDC2	Icam1	ITGAX_ITGB2	2.25261e-06	0	ICAM1_ITGAX_ITGB2	Icam1 - (Itgax+Itgb2)	ICAM	Cell-Cell Contact	PMID: 16252253
	EV	CD4_Treg	moDC	Icam1	ITGAX_ITGB2	1.94458e-05	0	ICAM1_ITGAX_ITGB2	Icam1 - (Itgax+Itgb2)	ICAM	Cell-Cell Contact	PMID: 16252253
	EV	CD8_Naive-like	moDC	Icam1	ITGAX_ITGB2	5.13073e-06	0	ICAM1_ITGAX_ITGB2	Icam1 - (Itgax+Itgb2)	ICAM	Cell-Cell Contact	PMID: 16252253
	EV	CD8_Tex	moDC	Icam1	ITGAX_ITGB2	3.72921e-06	0	ICAM1_ITGAX_ITGB2	Icam1 - (Itgax+Itgb2)	ICAM	Cell-Cell Contact	PMID: 16252253
	EV	CD8_Unresolved	moDC	Icam1	ITGAX_ITGB2	2.36701e-05	0	ICAM1_ITGAX_ITGB2	Icam1 - (Itgax+Itgb2)	ICAM	Cell-Cell Contact	PMID: 16252253
	EV	NKT	moDC	Icam1	ITGAX_ITGB2	8.39485e-06	0	ICAM1_ITGAX_ITGB2	Icam1 - (Itgax+Itgb2)	ICAM	Cell-Cell Contact	PMID: 16252253
	EV	CD4_Treg	cDC1	Icam1	ITGAL_ITGB2	4.6126e-07	0	ICAM1_ITGAL_ITGB2	Icam1 - (Itgal+Itgb2)	ICAM	Cell-Cell Contact	KEGG: mmu04514
	EV	CD8_Unresolved	cDC1	Icam1	ITGAL_ITGB2	5.61601e-07	0	ICAM1_ITGAL_ITGB2	Icam1 - (Itgal+Itgb2)	ICAM	Cell-Cell Contact	KEGG: mmu04514
	EV	CD4_Treg	moDC	Icam1	ITGAL_ITGB2	1.29883e-05	0	ICAM1_ITGAL_ITGB2	Icam1 - (Itgal+Itgb2)	ICAM	Cell-Cell Contact	KEGG: mmu04514
	EV	CD8_Tex	moDC	Icam1	ITGAL_ITGB2	2.48821e-06	0	ICAM1_ITGAL_ITGB2	Icam1 - (Itgal+Itgb2)	ICAM	Cell-Cell Contact	KEGG: mmu04514
	EV	CD8_Unresolved	moDC	Icam1	ITGAL_ITGB2	1.5813e-05	0	ICAM1_ITGAL_ITGB2	Icam1 - (Itgal+Itgb2)	ICAM	Cell-Cell Contact	KEGG: mmu04514
	EV	NKT	moDC	Icam1	ITGAL_ITGB2	5.60113e-06	0	ICAM1_ITGAL_ITGB2	Icam1 - (Itgal+Itgb2)	ICAM	Cell-Cell Contact	KEGG: mmu04514
	EV	CD8_Unresolved	cDC1	Icam2	ITGAL_ITGB2	1.22275e-07	0	ICAM2_ITGAL_ITGB2	Icam2 - (Itgal+Itgb2)	ICAM	Cell-Cell Contact	KEGG: mmu04514
	EV	CD8_Unresolved	cDC2	Icam2	ITGAL_ITGB2	3.62112e-07	0	ICAM2_ITGAL_ITGB2	Icam2 - (Itgal+Itgb2)	ICAM	Cell-Cell Contact	KEGG: mmu04514
	EV	CD8_Unresolved	moDC	Icam2	ITGAL_ITGB2	3.44438e-06	0	ICAM2_ITGAL_ITGB2	Icam2 - (Itgal+Itgb2)	ICAM	Cell-Cell Contact	KEGG: mmu04514
	EV	CD8_Unresolved	mregDC	Icam2	ITGAL_ITGB2	3.15231e-08	0	ICAM2_ITGAL_ITGB2	Icam2 - (Itgal+Itgb2)	ICAM	Cell-Cell Contact	KEGG: mmu04514
	EV	CD4_Treg	cDC2	Icam1	ITGAM_ITGB2	5.55032e-06	0	ICAM1_ITGAM_ITGB2	Icam1 - (Itgam+Itgb2)	ICAM	Cell-Cell Contact	KEGG: mmu04514
	EV	CD8_Unresolved	cDC2	Icam1	ITGAM_ITGB2	6.75568e-06	0	ICAM1_ITGAM_ITGB2	Icam1 - (Itgam+Itgb2)	ICAM	Cell-Cell Contact	KEGG: mmu04514
	EV	NKT	cDC2	Icam1	ITGAM_ITGB2	2.39675e-06	0	ICAM1_ITGAM_ITGB2	Icam1 - (Itgam+Itgb2)	ICAM	Cell-Cell Contact	KEGG: mmu04514
	EV	CD4_Treg	moDC	Icam1	ITGAM_ITGB2	2.68087e-05	0	ICAM1_ITGAM_ITGB2	Icam1 - (Itgam+Itgb2)	ICAM	Cell-Cell Contact	KEGG: mmu04514
	EV	CD8_Tex	moDC	Icam1	ITGAM_ITGB2	5.14738e-06	0	ICAM1_ITGAM_ITGB2	Icam1 - (Itgam+Itgb2)	ICAM	Cell-Cell Contact	KEGG: mmu04514
	EV	CD8_Unresolved	moDC	Icam1	ITGAM_ITGB2	3.26249e-05	0	ICAM1_ITGAM_ITGB2	Icam1 - (Itgam+Itgb2)	ICAM	Cell-Cell Contact	KEGG: mmu04514
	EV	NKT	moDC	Icam1	ITGAM_ITGB2	1.15876e-05	0	ICAM1_ITGAM_ITGB2	Icam1 - (Itgam+Itgb2)	ICAM	Cell-Cell Contact	KEGG: mmu04514
	EV	CD8_Unresolved	cDC1	Icam2	ITGAM_ITGB2	8.33492e-08	0	ICAM2_ITGAM_ITGB2	Icam2 - (Itgam+Itgb2)	ICAM	Cell-Cell Contact	KEGG: mmu04514
	EV	CD8_Unresolved	cDC2	Icam2	ITGAM_ITGB2	1.4751e-06	0	ICAM2_ITGAM_ITGB2	Icam2 - (Itgam+Itgb2)	ICAM	Cell-Cell Contact	KEGG: mmu04514
	EV	CD8_Unresolved	moDC	Icam2	ITGAM_ITGB2	7.13588e-06	0	ICAM2_ITGAM_ITGB2	Icam2 - (Itgam+Itgb2)	ICAM	Cell-Cell Contact	KEGG: mmu04514
	EV	CD8_Unresolved	mregDC	Icam2	ITGAM_ITGB2	5.1611e-08	0	ICAM2_ITGAM_ITGB2	Icam2 - (Itgam+Itgb2)	ICAM	Cell-Cell Contact	KEGG: mmu04514
	EV	CD4_Treg	cDC1	Icam1	Itgal	3.00021e-07	0	ICAM1_ITGAL	Icam1 - Itgal	ICAM	Cell-Cell Contact	PMID: 23602662
	EV	CD8_Unresolved	cDC1	Icam1	Itgal	3.65334e-07	0	ICAM1_ITGAL	Icam1 - Itgal	ICAM	Cell-Cell Contact	PMID: 23602662
	EV	CD4_Treg	moDC	Icam1	Itgal	8.10665e-06	0	ICAM1_ITGAL	Icam1 - Itgal	ICAM	Cell-Cell Contact	PMID: 23602662
	EV	CD8_Unresolved	moDC	Icam1	Itgal	9.87124e-06	0	ICAM1_ITGAL	Icam1 - Itgal	ICAM	Cell-Cell Contact	PMID: 23602662
	EV	CD8_Unresolved	cDC2	Icam1	Spn	4.59381e-07	0.03	ICAM1_SPN	Icam1 - Spn	ICAM	Cell-Cell Contact	PMID: 1683685
	EV	CD8_Unresolved	cDC1	Icosl	Ctla4	1.06299e-08	0	ICOSL_CTLA4	Icosl - Ctla4	ICOS	Cell-Cell Contact	KEGG: mmu04514
	EV	CD4_Treg	cDC1	Ulbp1	Klrk1	2.18147e-07	0	ULBP1_KLRK1	Ulbp1 - Klrk1	MHC-I	Cell-Cell Contact	PMID: 24223577
	EV	CD8_Naive-like	cDC1	Ulbp1	Klrk1	3.9435e-07	0	ULBP1_KLRK1	Ulbp1 - Klrk1	MHC-I	Cell-Cell Contact	PMID: 24223577
	EV	CD8_Tex	cDC1	Ulbp1	Klrk1	2.13621e-07	0	ULBP1_KLRK1	Ulbp1 - Klrk1	MHC-I	Cell-Cell Contact	PMID: 24223577
	EV	CD8_Unresolved	cDC1	Ulbp1	Klrk1	1.18845e-06	0	ULBP1_KLRK1	Ulbp1 - Klrk1	MHC-I	Cell-Cell Contact	PMID: 24223577
	EV	NKT	cDC1	Ulbp1	Klrk1	3.03949e-07	0	ULBP1_KLRK1	Ulbp1 - Klrk1	MHC-I	Cell-Cell Contact	PMID: 24223577
	EV	CD4_Treg	cDC2	Ulbp1	Klrk1	1.49996e-06	0	ULBP1_KLRK1	Ulbp1 - Klrk1	MHC-I	Cell-Cell Contact	PMID: 24223577
	EV	CD8_Naive-like	cDC2	Ulbp1	Klrk1	2.71117e-06	0	ULBP1_KLRK1	Ulbp1 - Klrk1	MHC-I	Cell-Cell Contact	PMID: 24223577
	EV	CD8_Tex	cDC2	Ulbp1	Klrk1	1.46863e-06	0	ULBP1_KLRK1	Ulbp1 - Klrk1	MHC-I	Cell-Cell Contact	PMID: 24223577
	EV	CD8_Unresolved	cDC2	Ulbp1	Klrk1	8.16905e-06	0	ULBP1_KLRK1	Ulbp1 - Klrk1	MHC-I	Cell-Cell Contact	PMID: 24223577
	EV	NKT	cDC2	Ulbp1	Klrk1	2.0898e-06	0	ULBP1_KLRK1	Ulbp1 - Klrk1	MHC-I	Cell-Cell Contact	PMID: 24223577
	EV	CD8_Naive-like	moDC	Ulbp1	Klrk1	1.02477e-06	0	ULBP1_KLRK1	Ulbp1 - Klrk1	MHC-I	Cell-Cell Contact	PMID: 24223577
	EV	CD8_Tex	moDC	Ulbp1	Klrk1	5.55317e-07	0	ULBP1_KLRK1	Ulbp1 - Klrk1	MHC-I	Cell-Cell Contact	PMID: 24223577
	EV	CD8_Unresolved	moDC	Ulbp1	Klrk1	3.10078e-06	0	ULBP1_KLRK1	Ulbp1 - Klrk1	MHC-I	Cell-Cell Contact	PMID: 24223577
	EV	NKT	moDC	Ulbp1	Klrk1	7.88721e-07	0.01	ULBP1_KLRK1	Ulbp1 - Klrk1	MHC-I	Cell-Cell Contact	PMID: 24223577
	EV	CD4_Treg	mregDC	Ulbp1	Klrk1	2.74714e-07	0	ULBP1_KLRK1	Ulbp1 - Klrk1	MHC-I	Cell-Cell Contact	PMID: 24223577
	EV	CD8_Naive-like	mregDC	Ulbp1	Klrk1	4.96437e-07	0	ULBP1_KLRK1	Ulbp1 - Klrk1	MHC-I	Cell-Cell Contact	PMID: 24223577
	EV	CD8_Tex	mregDC	Ulbp1	Klrk1	2.6891e-07	0	ULBP1_KLRK1	Ulbp1 - Klrk1	MHC-I	Cell-Cell Contact	PMID: 24223577
	EV	CD8_Unresolved	mregDC	Ulbp1	Klrk1	1.49533e-06	0	ULBP1_KLRK1	Ulbp1 - Klrk1	MHC-I	Cell-Cell Contact	PMID: 24223577
	EV	NKT	mregDC	Ulbp1	Klrk1	3.82704e-07	0	ULBP1_KLRK1	Ulbp1 - Klrk1	MHC-I	Cell-Cell Contact	PMID: 24223577
	EV	CD4_Treg	cDC1	Ulbp1	KLRK1_HCST	5.56187e-08	0	ULBP1_KLRK1_HCST	Ulbp1 - (Klrk1+Hcst)	NKG2D	Cell-Cell Contact	PMID: 24223577
	EV	CD8_Naive-like	cDC1	Ulbp1	KLRK1_HCST	1.00766e-07	0	ULBP1_KLRK1_HCST	Ulbp1 - (Klrk1+Hcst)	NKG2D	Cell-Cell Contact	PMID: 24223577
	EV	CD8_Tex	cDC1	Ulbp1	KLRK1_HCST	5.46011e-08	0	ULBP1_KLRK1_HCST	Ulbp1 - (Klrk1+Hcst)	NKG2D	Cell-Cell Contact	PMID: 24223577
	EV	CD8_Unresolved	cDC1	Ulbp1	KLRK1_HCST	3.04692e-07	0	ULBP1_KLRK1_HCST	Ulbp1 - (Klrk1+Hcst)	NKG2D	Cell-Cell Contact	PMID: 24223577
	EV	NKT	cDC1	Ulbp1	KLRK1_HCST	7.75736e-08	0	ULBP1_KLRK1_HCST	Ulbp1 - (Klrk1+Hcst)	NKG2D	Cell-Cell Contact	PMID: 24223577
	EV	CD4_Treg	cDC2	Ulbp1	KLRK1_HCST	4.67407e-07	0	ULBP1_KLRK1_HCST	Ulbp1 - (Klrk1+Hcst)	NKG2D	Cell-Cell Contact	PMID: 24223577
	EV	CD8_Naive-like	cDC2	Ulbp1	KLRK1_HCST	8.46635e-07	0	ULBP1_KLRK1_HCST	Ulbp1 - (Klrk1+Hcst)	NKG2D	Cell-Cell Contact	PMID: 24223577
	EV	CD8_Tex	cDC2	Ulbp1	KLRK1_HCST	4.58747e-07	0	ULBP1_KLRK1_HCST	Ulbp1 - (Klrk1+Hcst)	NKG2D	Cell-Cell Contact	PMID: 24223577
	EV	CD8_Unresolved	cDC2	Ulbp1	KLRK1_HCST	2.55922e-06	0	ULBP1_KLRK1_HCST	Ulbp1 - (Klrk1+Hcst)	NKG2D	Cell-Cell Contact	PMID: 24223577
	EV	NKT	cDC2	Ulbp1	KLRK1_HCST	6.51849e-07	0	ULBP1_KLRK1_HCST	Ulbp1 - (Klrk1+Hcst)	NKG2D	Cell-Cell Contact	PMID: 24223577
	EV	CD8_Naive-like	moDC	Ulbp1	KLRK1_HCST	9.64285e-07	0	ULBP1_KLRK1_HCST	Ulbp1 - (Klrk1+Hcst)	NKG2D	Cell-Cell Contact	PMID: 24223577
	EV	CD8_Tex	moDC	Ulbp1	KLRK1_HCST	5.22542e-07	0	ULBP1_KLRK1_HCST	Ulbp1 - (Klrk1+Hcst)	NKG2D	Cell-Cell Contact	PMID: 24223577
	EV	CD8_Unresolved	moDC	Ulbp1	KLRK1_HCST	2.91784e-06	0	ULBP1_KLRK1_HCST	Ulbp1 - (Klrk1+Hcst)	NKG2D	Cell-Cell Contact	PMID: 24223577
	EV	CD4_Treg	mregDC	Ulbp1	KLRK1_HCST	7.21774e-08	0	ULBP1_KLRK1_HCST	Ulbp1 - (Klrk1+Hcst)	NKG2D	Cell-Cell Contact	PMID: 24223577
	EV	CD8_Naive-like	mregDC	Ulbp1	KLRK1_HCST	1.3075e-07	0	ULBP1_KLRK1_HCST	Ulbp1 - (Klrk1+Hcst)	NKG2D	Cell-Cell Contact	PMID: 24223577
	EV	CD8_Tex	mregDC	Ulbp1	KLRK1_HCST	7.08477e-08	0	ULBP1_KLRK1_HCST	Ulbp1 - (Klrk1+Hcst)	NKG2D	Cell-Cell Contact	PMID: 24223577
	EV	CD8_Unresolved	mregDC	Ulbp1	KLRK1_HCST	3.95291e-07	0	ULBP1_KLRK1_HCST	Ulbp1 - (Klrk1+Hcst)	NKG2D	Cell-Cell Contact	PMID: 24223577
	EV	NKT	mregDC	Ulbp1	KLRK1_HCST	1.00663e-07	0	ULBP1_KLRK1_HCST	Ulbp1 - (Klrk1+Hcst)	NKG2D	Cell-Cell Contact	PMID: 24223577
	EV	CD4_Naive-like	cDC2	Pecam1	Pecam1	3.45952e-07	0	PECAM1_PECAM1	Pecam1 - Pecam1	PECAM1	Cell-Cell Contact	KEGG: mmu04514
	EV	CD4_Tfh/Tfh1	cDC2	Pecam1	Pecam1	9.49233e-08	0	PECAM1_PECAM1	Pecam1 - Pecam1	PECAM1	Cell-Cell Contact	KEGG: mmu04514
	EV	CD4_Treg	cDC2	Pecam1	Pecam1	3.33963e-07	0	PECAM1_PECAM1	Pecam1 - Pecam1	PECAM1	Cell-Cell Contact	KEGG: mmu04514
	EV	CD8_Naive-like	cDC2	Pecam1	Pecam1	2.39095e-07	0	PECAM1_PECAM1	Pecam1 - Pecam1	PECAM1	Cell-Cell Contact	KEGG: mmu04514
	EV	CD8_Unresolved	cDC2	Pecam1	Pecam1	2.75217e-07	0	PECAM1_PECAM1	Pecam1 - Pecam1	PECAM1	Cell-Cell Contact	KEGG: mmu04514
	EV	CD4_Naive-like	moDC	Pecam1	Pecam1	7.50197e-07	0	PECAM1_PECAM1	Pecam1 - Pecam1	PECAM1	Cell-Cell Contact	KEGG: mmu04514
	EV	CD4_Tfh/Tfh1	moDC	Pecam1	Pecam1	2.05667e-07	0	PECAM1_PECAM1	Pecam1 - Pecam1	PECAM1	Cell-Cell Contact	KEGG: mmu04514
	EV	CD4_Treg	moDC	Pecam1	Pecam1	7.23437e-07	0	PECAM1_PECAM1	Pecam1 - Pecam1	PECAM1	Cell-Cell Contact	KEGG: mmu04514
	EV	CD8_Naive-like	moDC	Pecam1	Pecam1	5.17933e-07	0	PECAM1_PECAM1	Pecam1 - Pecam1	PECAM1	Cell-Cell Contact	KEGG: mmu04514
	EV	CD8_Unresolved	moDC	Pecam1	Pecam1	5.9615e-07	0.02	PECAM1_PECAM1	Pecam1 - Pecam1	PECAM1	Cell-Cell Contact	KEGG: mmu04514
	EV	CD4_Treg	cDC1	Pvr	Cd226	1.3803e-08	0	PVR_CD226	Pvr - Cd226	PVR	Cell-Cell Contact	KEGG: mmu04514
	EV	CD8_Unresolved	cDC1	Pvr	Cd226	1.74331e-08	0	PVR_CD226	Pvr - Cd226	PVR	Cell-Cell Contact	KEGG: mmu04514
	EV	CD8_Tex	cDC2	Selplg	Sell	5.03545e-07	0.03	SELPLG_SELL	Selplg - Sell	SELPLG	Cell-Cell Contact	PMC2431087; PMID: 8892633,PMID: 8896607
	EV	CD8_Unresolved	cDC2	Selplg	Sell	1.48976e-06	0.04	SELPLG_SELL	Selplg - Sell	SELPLG	Cell-Cell Contact	PMC2431087; PMID: 8892633,PMID: 8896607
	EV	NKT	cDC2	Selplg	Sell	1.13934e-06	0.03	SELPLG_SELL	Selplg - Sell	SELPLG	Cell-Cell Contact	PMC2431087; PMID: 8892633,PMID: 8896607
	EV	CD4_Tfh/Tfh1	cDC2	Sema4a	Plxnb2	1.59021e-07	0.01	SEMA4A_PLXNB2	Sema4a - Plxnb2	SEMA4	Cell-Cell Contact	PMID: 27533782
	EV	CD8_Naive-like	cDC2	Sema4a	Plxnb2	2.07248e-06	0	SEMA4A_PLXNB2	Sema4a - Plxnb2	SEMA4	Cell-Cell Contact	PMID: 27533782
	EV	CD8_Tex	cDC2	Sema4a	Plxnb2	1.23878e-06	0	SEMA4A_PLXNB2	Sema4a - Plxnb2	SEMA4	Cell-Cell Contact	PMID: 27533782
	EV	CD8_Unresolved	cDC2	Sema4a	Plxnb2	3.46201e-06	0	SEMA4A_PLXNB2	Sema4a - Plxnb2	SEMA4	Cell-Cell Contact	PMID: 27533782
	EV	NKT	cDC2	Sema4a	Plxnb2	2.97758e-06	0	SEMA4A_PLXNB2	Sema4a - Plxnb2	SEMA4	Cell-Cell Contact	PMID: 27533782
	EV	CD4_Tfh/Tfh1	moDC	Sema4a	Plxnb2	6.99133e-07	0	SEMA4A_PLXNB2	Sema4a - Plxnb2	SEMA4	Cell-Cell Contact	PMID: 27533782
	EV	CD4_Treg	moDC	Sema4a	Plxnb2	2.3269e-06	0	SEMA4A_PLXNB2	Sema4a - Plxnb2	SEMA4	Cell-Cell Contact	PMID: 27533782
	EV	CD8_Naive-like	moDC	Sema4a	Plxnb2	9.10829e-06	0	SEMA4A_PLXNB2	Sema4a - Plxnb2	SEMA4	Cell-Cell Contact	PMID: 27533782
	EV	CD8_Tex	moDC	Sema4a	Plxnb2	5.44362e-06	0	SEMA4A_PLXNB2	Sema4a - Plxnb2	SEMA4	Cell-Cell Contact	PMID: 27533782
	EV	CD8_Unresolved	moDC	Sema4a	Plxnb2	1.52145e-05	0	SEMA4A_PLXNB2	Sema4a - Plxnb2	SEMA4	Cell-Cell Contact	PMID: 27533782
	EV	NKT	moDC	Sema4a	Plxnb2	1.3084e-05	0	SEMA4A_PLXNB2	Sema4a - Plxnb2	SEMA4	Cell-Cell Contact	PMID: 27533782
	EV	CD4_Tfh/Tfh1	cDC2	Sema4d	Plxnb2	9.42787e-07	0.04	SEMA4D_PLXNB2	Sema4d - Plxnb2	SEMA4	Cell-Cell Contact	PMID: 27533782
	EV	CD4_Treg	cDC2	Sema4d	Plxnb2	1.09074e-05	0	SEMA4D_PLXNB2	Sema4d - Plxnb2	SEMA4	Cell-Cell Contact	PMID: 27533782
	EV	CD8_Naive-like	cDC2	Sema4d	Plxnb2	6.01724e-06	0	SEMA4D_PLXNB2	Sema4d - Plxnb2	SEMA4	Cell-Cell Contact	PMID: 27533782
	EV	CD8_Tex	cDC2	Sema4d	Plxnb2	3.40446e-06	0	SEMA4D_PLXNB2	Sema4d - Plxnb2	SEMA4	Cell-Cell Contact	PMID: 27533782
	EV	CD8_Unresolved	cDC2	Sema4d	Plxnb2	1.07804e-05	0	SEMA4D_PLXNB2	Sema4d - Plxnb2	SEMA4	Cell-Cell Contact	PMID: 27533782
	EV	NKT	cDC2	Sema4d	Plxnb2	7.57319e-06	0	SEMA4D_PLXNB2	Sema4d - Plxnb2	SEMA4	Cell-Cell Contact	PMID: 27533782
	EV	CD4_Tfh/Tfh1	moDC	Sema4d	Plxnb2	4.13999e-06	0	SEMA4D_PLXNB2	Sema4d - Plxnb2	SEMA4	Cell-Cell Contact	PMID: 27533782
	EV	CD4_Treg	moDC	Sema4d	Plxnb2	4.78563e-05	0	SEMA4D_PLXNB2	Sema4d - Plxnb2	SEMA4	Cell-Cell Contact	PMID: 27533782
	EV	CD8_Naive-like	moDC	Sema4d	Plxnb2	2.64142e-05	0	SEMA4D_PLXNB2	Sema4d - Plxnb2	SEMA4	Cell-Cell Contact	PMID: 27533782
	EV	CD8_Tex	moDC	Sema4d	Plxnb2	1.49413e-05	0	SEMA4D_PLXNB2	Sema4d - Plxnb2	SEMA4	Cell-Cell Contact	PMID: 27533782
	EV	CD8_Unresolved	moDC	Sema4d	Plxnb2	4.73116e-05	0	SEMA4D_PLXNB2	Sema4d - Plxnb2	SEMA4	Cell-Cell Contact	PMID: 27533782
	EV	NKT	moDC	Sema4d	Plxnb2	3.32386e-05	0	SEMA4D_PLXNB2	Sema4d - Plxnb2	SEMA4	Cell-Cell Contact	PMID: 27533782
	EV	CD8_Tex	cDC1	Sema4c	Plxnb2	7.87946e-09	0	SEMA4C_PLXNB2	Sema4c - Plxnb2	SEMA4	Cell-Cell Contact	PMID: 27533782
	EV	CD8_Tex	cDC2	Sema4c	Plxnb2	2.31373e-07	0	SEMA4C_PLXNB2	Sema4c - Plxnb2	SEMA4	Cell-Cell Contact	PMID: 27533782
	EV	CD8_Tex	moDC	Sema4c	Plxnb2	1.01734e-06	0	SEMA4C_PLXNB2	Sema4c - Plxnb2	SEMA4	Cell-Cell Contact	PMID: 27533782
	EV	CD8_Tex	mregDC	Sema4c	Plxnb2	6.01929e-09	0	SEMA4C_PLXNB2	Sema4c - Plxnb2	SEMA4	Cell-Cell Contact	PMID: 27533782
	EV	CD4_Tfh/Tfh1	cDC2	Sema4d	Cd72	4.61492e-06	0.03	SEMA4D_CD72	Sema4d - Cd72	SEMA4	Cell-Cell Contact	PMID: 22325954
	EV	CD4_Treg	cDC2	Sema4d	Cd72	5.22925e-05	0	SEMA4D_CD72	Sema4d - Cd72	SEMA4	Cell-Cell Contact	PMID: 22325954
	EV	CD8_Naive-like	cDC2	Sema4d	Cd72	2.9211e-05	0	SEMA4D_CD72	Sema4d - Cd72	SEMA4	Cell-Cell Contact	PMID: 22325954
	EV	CD8_Tex	cDC2	Sema4d	Cd72	1.64347e-05	0	SEMA4D_CD72	Sema4d - Cd72	SEMA4	Cell-Cell Contact	PMID: 22325954
	EV	CD8_Unresolved	cDC2	Sema4d	Cd72	5.20167e-05	0	SEMA4D_CD72	Sema4d - Cd72	SEMA4	Cell-Cell Contact	PMID: 22325954
	EV	NKT	cDC2	Sema4d	Cd72	3.66064e-05	0	SEMA4D_CD72	Sema4d - Cd72	SEMA4	Cell-Cell Contact	PMID: 22325954
	EV	CD4_Tfh/Tfh1	moDC	Sema4d	Cd72	1.99826e-05	0	SEMA4D_CD72	Sema4d - Cd72	SEMA4	Cell-Cell Contact	PMID: 22325954
	EV	CD4_Treg	moDC	Sema4d	Cd72	0.000225608	0	SEMA4D_CD72	Sema4d - Cd72	SEMA4	Cell-Cell Contact	PMID: 22325954
	EV	CD8_Naive-like	moDC	Sema4d	Cd72	0.0001263	0	SEMA4D_CD72	Sema4d - Cd72	SEMA4	Cell-Cell Contact	PMID: 22325954
	EV	CD8_Tex	moDC	Sema4d	Cd72	7.09894e-05	0	SEMA4D_CD72	Sema4d - Cd72	SEMA4	Cell-Cell Contact	PMID: 22325954
	EV	CD8_Unresolved	moDC	Sema4d	Cd72	0.000224667	0	SEMA4D_CD72	Sema4d - Cd72	SEMA4	Cell-Cell Contact	PMID: 22325954
	EV	NKT	moDC	Sema4d	Cd72	0.000158157	0	SEMA4D_CD72	Sema4d - Cd72	SEMA4	Cell-Cell Contact	PMID: 22325954
	EV	CD4_Naive-like	cDC1	Thy1	ITGAM_ITGB2	5.74779e-08	0.01	THY1_ITGAM_ITGB2	Thy1 - (Itgam+Itgb2)	THY1	Cell-Cell Contact	PMID: 15850796
	EV	CD4_Tfh/Tfh1	cDC1	Thy1	ITGAM_ITGB2	1.50862e-07	0	THY1_ITGAM_ITGB2	Thy1 - (Itgam+Itgb2)	THY1	Cell-Cell Contact	PMID: 15850796
	EV	CD4_Treg	cDC1	Thy1	ITGAM_ITGB2	6.62553e-07	0	THY1_ITGAM_ITGB2	Thy1 - (Itgam+Itgb2)	THY1	Cell-Cell Contact	PMID: 15850796
	EV	CD8_Naive-like	cDC1	Thy1	ITGAM_ITGB2	1.17607e-06	0	THY1_ITGAM_ITGB2	Thy1 - (Itgam+Itgb2)	THY1	Cell-Cell Contact	PMID: 15850796
	EV	CD8_Tex	cDC1	Thy1	ITGAM_ITGB2	6.47317e-07	0	THY1_ITGAM_ITGB2	Thy1 - (Itgam+Itgb2)	THY1	Cell-Cell Contact	PMID: 15850796
	EV	CD8_Unresolved	cDC1	Thy1	ITGAM_ITGB2	1.44194e-06	0	THY1_ITGAM_ITGB2	Thy1 - (Itgam+Itgb2)	THY1	Cell-Cell Contact	PMID: 15850796
	EV	NKT	cDC1	Thy1	ITGAM_ITGB2	1.39801e-06	0	THY1_ITGAM_ITGB2	Thy1 - (Itgam+Itgb2)	THY1	Cell-Cell Contact	PMID: 15850796
	EV	CD4_Naive-like	cDC2	Thy1	ITGAM_ITGB2	1.01293e-06	0	THY1_ITGAM_ITGB2	Thy1 - (Itgam+Itgb2)	THY1	Cell-Cell Contact	PMID: 15850796
	EV	CD4_Tfh/Tfh1	cDC2	Thy1	ITGAM_ITGB2	2.63008e-06	0	THY1_ITGAM_ITGB2	Thy1 - (Itgam+Itgb2)	THY1	Cell-Cell Contact	PMID: 15850796
	EV	CD4_Treg	cDC2	Thy1	ITGAM_ITGB2	1.16249e-05	0	THY1_ITGAM_ITGB2	Thy1 - (Itgam+Itgb2)	THY1	Cell-Cell Contact	PMID: 15850796
	EV	CD8_Naive-like	cDC2	Thy1	ITGAM_ITGB2	2.0339e-05	0	THY1_ITGAM_ITGB2	Thy1 - (Itgam+Itgb2)	THY1	Cell-Cell Contact	PMID: 15850796
	EV	CD8_Tex	cDC2	Thy1	ITGAM_ITGB2	1.11687e-05	0	THY1_ITGAM_ITGB2	Thy1 - (Itgam+Itgb2)	THY1	Cell-Cell Contact	PMID: 15850796
	EV	CD8_Unresolved	cDC2	Thy1	ITGAM_ITGB2	2.5069e-05	0	THY1_ITGAM_ITGB2	Thy1 - (Itgam+Itgb2)	THY1	Cell-Cell Contact	PMID: 15850796
	EV	NKT	cDC2	Thy1	ITGAM_ITGB2	2.41557e-05	0	THY1_ITGAM_ITGB2	Thy1 - (Itgam+Itgb2)	THY1	Cell-Cell Contact	PMID: 15850796
	EV	CD4_Naive-like	moDC	Thy1	ITGAM_ITGB2	4.89109e-06	0	THY1_ITGAM_ITGB2	Thy1 - (Itgam+Itgb2)	THY1	Cell-Cell Contact	PMID: 15850796
	EV	CD4_Tfh/Tfh1	moDC	Thy1	ITGAM_ITGB2	1.26409e-05	0	THY1_ITGAM_ITGB2	Thy1 - (Itgam+Itgb2)	THY1	Cell-Cell Contact	PMID: 15850796
	EV	CD4_Treg	moDC	Thy1	ITGAM_ITGB2	5.60257e-05	0	THY1_ITGAM_ITGB2	Thy1 - (Itgam+Itgb2)	THY1	Cell-Cell Contact	PMID: 15850796
	EV	CD8_Naive-like	moDC	Thy1	ITGAM_ITGB2	9.74211e-05	0	THY1_ITGAM_ITGB2	Thy1 - (Itgam+Itgb2)	THY1	Cell-Cell Contact	PMID: 15850796
	EV	CD8_Tex	moDC	Thy1	ITGAM_ITGB2	5.34441e-05	0	THY1_ITGAM_ITGB2	Thy1 - (Itgam+Itgb2)	THY1	Cell-Cell Contact	PMID: 15850796
	EV	CD8_Unresolved	moDC	Thy1	ITGAM_ITGB2	0.000120346	0	THY1_ITGAM_ITGB2	Thy1 - (Itgam+Itgb2)	THY1	Cell-Cell Contact	PMID: 15850796
	EV	NKT	moDC	Thy1	ITGAM_ITGB2	0.000115659	0	THY1_ITGAM_ITGB2	Thy1 - (Itgam+Itgb2)	THY1	Cell-Cell Contact	PMID: 15850796
	EV	CD4_Tfh/Tfh1	mregDC	Thy1	ITGAM_ITGB2	9.37964e-08	0	THY1_ITGAM_ITGB2	Thy1 - (Itgam+Itgb2)	THY1	Cell-Cell Contact	PMID: 15850796
	EV	CD4_Treg	mregDC	Thy1	ITGAM_ITGB2	4.11218e-07	0	THY1_ITGAM_ITGB2	Thy1 - (Itgam+Itgb2)	THY1	Cell-Cell Contact	PMID: 15850796
	EV	CD8_Naive-like	mregDC	Thy1	ITGAM_ITGB2	7.32825e-07	0	THY1_ITGAM_ITGB2	Thy1 - (Itgam+Itgb2)	THY1	Cell-Cell Contact	PMID: 15850796
	EV	CD8_Tex	mregDC	Thy1	ITGAM_ITGB2	4.0361e-07	0	THY1_ITGAM_ITGB2	Thy1 - (Itgam+Itgb2)	THY1	Cell-Cell Contact	PMID: 15850796
	EV	CD8_Unresolved	mregDC	Thy1	ITGAM_ITGB2	8.97185e-07	0	THY1_ITGAM_ITGB2	Thy1 - (Itgam+Itgb2)	THY1	Cell-Cell Contact	PMID: 15850796
	EV	NKT	mregDC	Thy1	ITGAM_ITGB2	8.71333e-07	0	THY1_ITGAM_ITGB2	Thy1 - (Itgam+Itgb2)	THY1	Cell-Cell Contact	PMID: 15850796
	EV	CD4_Naive-like	cDC1	Thy1	ITGAX_ITGB2	1.26133e-07	0	THY1_ITGAX_ITGB2	Thy1 - (Itgax+Itgb2)	THY1	Cell-Cell Contact	PMID: 15850796
	EV	CD4_Tfh/Tfh1	cDC1	Thy1	ITGAX_ITGB2	3.28515e-07	0	THY1_ITGAX_ITGB2	Thy1 - (Itgax+Itgb2)	THY1	Cell-Cell Contact	PMID: 15850796
	EV	CD4_Treg	cDC1	Thy1	ITGAX_ITGB2	1.44939e-06	0	THY1_ITGAX_ITGB2	Thy1 - (Itgax+Itgb2)	THY1	Cell-Cell Contact	PMID: 15850796
	EV	CD8_Naive-like	cDC1	Thy1	ITGAX_ITGB2	2.54628e-06	0	THY1_ITGAX_ITGB2	Thy1 - (Itgax+Itgb2)	THY1	Cell-Cell Contact	PMID: 15850796
	EV	CD8_Tex	cDC1	Thy1	ITGAX_ITGB2	1.39915e-06	0	THY1_ITGAX_ITGB2	Thy1 - (Itgax+Itgb2)	THY1	Cell-Cell Contact	PMID: 15850796
	EV	CD8_Unresolved	cDC1	Thy1	ITGAX_ITGB2	3.13375e-06	0	THY1_ITGAX_ITGB2	Thy1 - (Itgax+Itgb2)	THY1	Cell-Cell Contact	PMID: 15850796
	EV	NKT	cDC1	Thy1	ITGAX_ITGB2	3.02485e-06	0	THY1_ITGAX_ITGB2	Thy1 - (Itgax+Itgb2)	THY1	Cell-Cell Contact	PMID: 15850796
	EV	CD4_Naive-like	cDC2	Thy1	ITGAX_ITGB2	9.52276e-07	0	THY1_ITGAX_ITGB2	Thy1 - (Itgax+Itgb2)	THY1	Cell-Cell Contact	PMID: 15850796
	EV	CD4_Tfh/Tfh1	cDC2	Thy1	ITGAX_ITGB2	2.47514e-06	0	THY1_ITGAX_ITGB2	Thy1 - (Itgax+Itgb2)	THY1	Cell-Cell Contact	PMID: 15850796
	EV	CD4_Treg	cDC2	Thy1	ITGAX_ITGB2	1.09334e-05	0	THY1_ITGAX_ITGB2	Thy1 - (Itgax+Itgb2)	THY1	Cell-Cell Contact	PMID: 15850796
	EV	CD8_Naive-like	cDC2	Thy1	ITGAX_ITGB2	1.91553e-05	0	THY1_ITGAX_ITGB2	Thy1 - (Itgax+Itgb2)	THY1	Cell-Cell Contact	PMID: 15850796
	EV	CD8_Tex	cDC2	Thy1	ITGAX_ITGB2	1.0521e-05	0	THY1_ITGAX_ITGB2	Thy1 - (Itgax+Itgb2)	THY1	Cell-Cell Contact	PMID: 15850796
	EV	CD8_Unresolved	cDC2	Thy1	ITGAX_ITGB2	2.35983e-05	0	THY1_ITGAX_ITGB2	Thy1 - (Itgax+Itgb2)	THY1	Cell-Cell Contact	PMID: 15850796
	EV	NKT	cDC2	Thy1	ITGAX_ITGB2	2.27518e-05	0	THY1_ITGAX_ITGB2	Thy1 - (Itgax+Itgb2)	THY1	Cell-Cell Contact	PMID: 15850796
	EV	CD4_Naive-like	moDC	Thy1	ITGAX_ITGB2	3.54915e-06	0	THY1_ITGAX_ITGB2	Thy1 - (Itgax+Itgb2)	THY1	Cell-Cell Contact	PMID: 15850796
	EV	CD4_Tfh/Tfh1	moDC	Thy1	ITGAX_ITGB2	9.22764e-06	0	THY1_ITGAX_ITGB2	Thy1 - (Itgax+Itgb2)	THY1	Cell-Cell Contact	PMID: 15850796
	EV	CD4_Treg	moDC	Thy1	ITGAX_ITGB2	4.07539e-05	0	THY1_ITGAX_ITGB2	Thy1 - (Itgax+Itgb2)	THY1	Cell-Cell Contact	PMID: 15850796
	EV	CD8_Naive-like	moDC	Thy1	ITGAX_ITGB2	7.14295e-05	0	THY1_ITGAX_ITGB2	Thy1 - (Itgax+Itgb2)	THY1	Cell-Cell Contact	PMID: 15850796
	EV	CD8_Tex	moDC	Thy1	ITGAX_ITGB2	3.92349e-05	0	THY1_ITGAX_ITGB2	Thy1 - (Itgax+Itgb2)	THY1	Cell-Cell Contact	PMID: 15850796
	EV	CD8_Unresolved	moDC	Thy1	ITGAX_ITGB2	8.79843e-05	0	THY1_ITGAX_ITGB2	Thy1 - (Itgax+Itgb2)	THY1	Cell-Cell Contact	PMID: 15850796
	EV	NKT	moDC	Thy1	ITGAX_ITGB2	8.48426e-05	0	THY1_ITGAX_ITGB2	Thy1 - (Itgax+Itgb2)	THY1	Cell-Cell Contact	PMID: 15850796
	EV	CD4_Tfh/Tfh1	mregDC	Thy1	ITGAX_ITGB2	6.30028e-08	0	THY1_ITGAX_ITGB2	Thy1 - (Itgax+Itgb2)	THY1	Cell-Cell Contact	PMID: 15850796
	EV	CD4_Treg	mregDC	Thy1	ITGAX_ITGB2	2.76021e-07	0	THY1_ITGAX_ITGB2	Thy1 - (Itgax+Itgb2)	THY1	Cell-Cell Contact	PMID: 15850796
	EV	CD8_Naive-like	mregDC	Thy1	ITGAX_ITGB2	4.92675e-07	0	THY1_ITGAX_ITGB2	Thy1 - (Itgax+Itgb2)	THY1	Cell-Cell Contact	PMID: 15850796
	EV	CD8_Tex	mregDC	Thy1	ITGAX_ITGB2	2.71416e-07	0	THY1_ITGAX_ITGB2	Thy1 - (Itgax+Itgb2)	THY1	Cell-Cell Contact	PMID: 15850796
	EV	CD8_Unresolved	mregDC	Thy1	ITGAX_ITGB2	6.02821e-07	0	THY1_ITGAX_ITGB2	Thy1 - (Itgax+Itgb2)	THY1	Cell-Cell Contact	PMID: 15850796
	EV	NKT	mregDC	Thy1	ITGAX_ITGB2	5.85852e-07	0	THY1_ITGAX_ITGB2	Thy1 - (Itgax+Itgb2)	THY1	Cell-Cell Contact	PMID: 15850796
	EV	CD4_Naive-like	cDC1	Thy1	Adgre5	7.34985e-08	0	THY1_ADGRE5	Thy1 - Adgre5	ADGRE	Cell-Cell Contact	PMID: 31462748
	EV	CD4_Tfh/Tfh1	cDC1	Thy1	Adgre5	1.92563e-07	0	THY1_ADGRE5	Thy1 - Adgre5	ADGRE	Cell-Cell Contact	PMID: 31462748
	EV	CD4_Treg	cDC1	Thy1	Adgre5	8.46601e-07	0	THY1_ADGRE5	Thy1 - Adgre5	ADGRE	Cell-Cell Contact	PMID: 31462748
	EV	CD8_Naive-like	cDC1	Thy1	Adgre5	1.49912e-06	0	THY1_ADGRE5	Thy1 - Adgre5	ADGRE	Cell-Cell Contact	PMID: 31462748
	EV	CD8_Tex	cDC1	Thy1	Adgre5	8.24801e-07	0	THY1_ADGRE5	Thy1 - Adgre5	ADGRE	Cell-Cell Contact	PMID: 31462748
	EV	CD8_Unresolved	cDC1	Thy1	Adgre5	1.83966e-06	0	THY1_ADGRE5	Thy1 - Adgre5	ADGRE	Cell-Cell Contact	PMID: 31462748
	EV	NKT	cDC1	Thy1	Adgre5	1.78176e-06	0	THY1_ADGRE5	Thy1 - Adgre5	ADGRE	Cell-Cell Contact	PMID: 31462748
	EV	CD4_Naive-like	cDC2	Thy1	Adgre5	1.74203e-07	0	THY1_ADGRE5	Thy1 - Adgre5	ADGRE	Cell-Cell Contact	PMID: 31462748
	EV	CD4_Tfh/Tfh1	cDC2	Thy1	Adgre5	4.58837e-07	0	THY1_ADGRE5	Thy1 - Adgre5	ADGRE	Cell-Cell Contact	PMID: 31462748
	EV	CD4_Treg	cDC2	Thy1	Adgre5	2.01091e-06	0	THY1_ADGRE5	Thy1 - Adgre5	ADGRE	Cell-Cell Contact	PMID: 31462748
	EV	CD8_Naive-like	cDC2	Thy1	Adgre5	3.58644e-06	0	THY1_ADGRE5	Thy1 - Adgre5	ADGRE	Cell-Cell Contact	PMID: 31462748
	EV	CD8_Tex	cDC2	Thy1	Adgre5	1.97552e-06	0	THY1_ADGRE5	Thy1 - Adgre5	ADGRE	Cell-Cell Contact	PMID: 31462748
	EV	CD8_Unresolved	cDC2	Thy1	Adgre5	4.38955e-06	0	THY1_ADGRE5	Thy1 - Adgre5	ADGRE	Cell-Cell Contact	PMID: 31462748
	EV	NKT	cDC2	Thy1	Adgre5	4.26451e-06	0	THY1_ADGRE5	Thy1 - Adgre5	ADGRE	Cell-Cell Contact	PMID: 31462748
	EV	CD4_Naive-like	moDC	Thy1	Adgre5	7.09237e-07	0	THY1_ADGRE5	Thy1 - Adgre5	ADGRE	Cell-Cell Contact	PMID: 31462748
	EV	CD4_Tfh/Tfh1	moDC	Thy1	Adgre5	1.86767e-06	0	THY1_ADGRE5	Thy1 - Adgre5	ADGRE	Cell-Cell Contact	PMID: 31462748
	EV	CD4_Treg	moDC	Thy1	Adgre5	8.18637e-06	0	THY1_ADGRE5	Thy1 - Adgre5	ADGRE	Cell-Cell Contact	PMID: 31462748
	EV	CD8_Naive-like	moDC	Thy1	Adgre5	1.4596e-05	0	THY1_ADGRE5	Thy1 - Adgre5	ADGRE	Cell-Cell Contact	PMID: 31462748
	EV	CD8_Tex	moDC	Thy1	Adgre5	8.03956e-06	0	THY1_ADGRE5	Thy1 - Adgre5	ADGRE	Cell-Cell Contact	PMID: 31462748
	EV	CD8_Unresolved	moDC	Thy1	Adgre5	1.78664e-05	0	THY1_ADGRE5	Thy1 - Adgre5	ADGRE	Cell-Cell Contact	PMID: 31462748
	EV	NKT	moDC	Thy1	Adgre5	1.73553e-05	0	THY1_ADGRE5	Thy1 - Adgre5	ADGRE	Cell-Cell Contact	PMID: 31462748
	EV	CD4_Naive-like	mregDC	Thy1	Adgre5	2.70552e-08	0	THY1_ADGRE5	Thy1 - Adgre5	ADGRE	Cell-Cell Contact	PMID: 31462748
	EV	CD4_Tfh/Tfh1	mregDC	Thy1	Adgre5	7.12811e-08	0	THY1_ADGRE5	Thy1 - Adgre5	ADGRE	Cell-Cell Contact	PMID: 31462748
	EV	CD4_Treg	mregDC	Thy1	Adgre5	3.12348e-07	0	THY1_ADGRE5	Thy1 - Adgre5	ADGRE	Cell-Cell Contact	PMID: 31462748
	EV	CD8_Naive-like	mregDC	Thy1	Adgre5	5.57277e-07	0	THY1_ADGRE5	Thy1 - Adgre5	ADGRE	Cell-Cell Contact	PMID: 31462748
	EV	CD8_Tex	mregDC	Thy1	Adgre5	3.06984e-07	0	THY1_ADGRE5	Thy1 - Adgre5	ADGRE	Cell-Cell Contact	PMID: 31462748
	EV	CD8_Unresolved	mregDC	Thy1	Adgre5	6.81973e-07	0	THY1_ADGRE5	Thy1 - Adgre5	ADGRE	Cell-Cell Contact	PMID: 31462748
	EV	NKT	mregDC	Thy1	Adgre5	6.62654e-07	0	THY1_ADGRE5	Thy1 - Adgre5	ADGRE	Cell-Cell Contact	PMID: 31462748
	EV	CD4_Treg	cDC1	ITGAV_ITGB1	Adgre5	1.90683e-06	0	ITGAV_ITGB1_ADGRE5	(Itgav+Itgb1) - Adgre5	ADGRE	Cell-Cell Contact	PMID: 31462748
	EV	CD8_Tex	cDC1	ITGAV_ITGB1	Adgre5	7.1989e-07	0	ITGAV_ITGB1_ADGRE5	(Itgav+Itgb1) - Adgre5	ADGRE	Cell-Cell Contact	PMID: 31462748
	EV	CD8_Unresolved	cDC1	ITGAV_ITGB1	Adgre5	1.74468e-06	0.04	ITGAV_ITGB1_ADGRE5	(Itgav+Itgb1) - Adgre5	ADGRE	Cell-Cell Contact	PMID: 31462748
	EV	CD4_Tfh/Tfh1	cDC1	ITGAV_ITGB3	Adgre5	3.72542e-08	0	ITGAV_ITGB3_ADGRE5	(Itgav+Itgb3) - Adgre5	ADGRE	Cell-Cell Contact	PMID: 31462748
	EV	CD4_Treg	cDC1	ITGAV_ITGB3	Adgre5	4.7245e-07	0	ITGAV_ITGB3_ADGRE5	(Itgav+Itgb3) - Adgre5	ADGRE	Cell-Cell Contact	PMID: 31462748
	EV	CD4_Tfh/Tfh1	cDC2	ITGAV_ITGB3	Adgre5	8.82032e-08	0	ITGAV_ITGB3_ADGRE5	(Itgav+Itgb3) - Adgre5	ADGRE	Cell-Cell Contact	PMID: 31462748
	EV	CD4_Treg	cDC2	ITGAV_ITGB3	Adgre5	1.11984e-06	0	ITGAV_ITGB3_ADGRE5	(Itgav+Itgb3) - Adgre5	ADGRE	Cell-Cell Contact	PMID: 31462748
	EV	CD4_Tfh/Tfh1	moDC	ITGAV_ITGB3	Adgre5	3.5912e-07	0	ITGAV_ITGB3_ADGRE5	(Itgav+Itgb3) - Adgre5	ADGRE	Cell-Cell Contact	PMID: 31462748
	EV	CD4_Treg	moDC	ITGAV_ITGB3	Adgre5	4.55921e-06	0	ITGAV_ITGB3_ADGRE5	(Itgav+Itgb3) - Adgre5	ADGRE	Cell-Cell Contact	PMID: 31462748
	EV	CD4_Tfh/Tfh1	mregDC	ITGAV_ITGB3	Adgre5	1.3698e-08	0	ITGAV_ITGB3_ADGRE5	(Itgav+Itgb3) - Adgre5	ADGRE	Cell-Cell Contact	PMID: 31462748
	EV	CD4_Treg	mregDC	ITGAV_ITGB3	Adgre5	1.73921e-07	0	ITGAV_ITGB3_ADGRE5	(Itgav+Itgb3) - Adgre5	ADGRE	Cell-Cell Contact	PMID: 31462748
	EV	CD4_Naive-like	cDC1	Cd55	Adgre5	6.68253e-08	0	CD55_ADGRE5	Cd55 - Adgre5	ADGRE	Cell-Cell Contact	PMID: 31462748
	EV	CD8_Naive-like	cDC1	Cd55	Adgre5	1.12299e-07	0	CD55_ADGRE5	Cd55 - Adgre5	ADGRE	Cell-Cell Contact	PMID: 31462748
	EV	CD4_Naive-like	cDC2	Cd55	Adgre5	1.58349e-07	0	CD55_ADGRE5	Cd55 - Adgre5	ADGRE	Cell-Cell Contact	PMID: 31462748
	EV	CD8_Naive-like	cDC2	Cd55	Adgre5	2.6571e-07	0	CD55_ADGRE5	Cd55 - Adgre5	ADGRE	Cell-Cell Contact	PMID: 31462748
	EV	CD4_Naive-like	moDC	Cd55	Adgre5	6.44696e-07	0	CD55_ADGRE5	Cd55 - Adgre5	ADGRE	Cell-Cell Contact	PMID: 31462748
	EV	CD8_Naive-like	moDC	Cd55	Adgre5	1.08187e-06	0	CD55_ADGRE5	Cd55 - Adgre5	ADGRE	Cell-Cell Contact	PMID: 31462748
	EV	CD4_Naive-like	mregDC	Cd55	Adgre5	2.45926e-08	0	CD55_ADGRE5	Cd55 - Adgre5	ADGRE	Cell-Cell Contact	PMID: 31462748
	EV	CD8_Naive-like	mregDC	Cd55	Adgre5	4.12634e-08	0	CD55_ADGRE5	Cd55 - Adgre5	ADGRE	Cell-Cell Contact	PMID: 31462748
	EV	CD4_Treg	cDC1	Entpd1	Adora3	1.49162e-07	0	ENTPD1_ADORA3	Entpd1 - Adora3	CD39	Cell-Cell Contact	uniprot
	EV	CD8_Tex	cDC1	Entpd1	Adora3	2.50189e-08	0	ENTPD1_ADORA3	Entpd1 - Adora3	CD39	Cell-Cell Contact	uniprot
	EV	CD8_Unresolved	cDC1	Entpd1	Adora3	7.29496e-08	0	ENTPD1_ADORA3	Entpd1 - Adora3	CD39	Cell-Cell Contact	uniprot
	EV	CD8_Unresolved	moDC	Apoe	TREM2_TYROBP	0.000340683	0.02	APOE_TREM2_TYROBP	Apoe - (Trem2+Tyrobp)	ApoE	Cell-Cell Contact	uniprot;PMID:27477015
	EV	CD8_Naive-like	cDC1	Crtam	Cadm1	1.39024e-07	0	CRTAM_CADM1	Crtam - Cadm1	CADM	Cell-Cell Contact	PMID: 26694968
	EV	CD8_Tex	cDC1	Crtam	Cadm1	1.27545e-07	0	CRTAM_CADM1	Crtam - Cadm1	CADM	Cell-Cell Contact	PMID: 26694968
	EV	CD8_Unresolved	cDC1	Crtam	Cadm1	2.73854e-07	0	CRTAM_CADM1	Crtam - Cadm1	CADM	Cell-Cell Contact	PMID: 26694968
	EV	NKT	cDC1	Crtam	Cadm1	4.1696e-07	0	CRTAM_CADM1	Crtam - Cadm1	CADM	Cell-Cell Contact	PMID: 26694968
	EV	CD8_Naive-like	moDC	Crtam	Cadm1	1.99389e-06	0	CRTAM_CADM1	Crtam - Cadm1	CADM	Cell-Cell Contact	PMID: 26694968
	EV	CD8_Tex	moDC	Crtam	Cadm1	1.83037e-06	0	CRTAM_CADM1	Crtam - Cadm1	CADM	Cell-Cell Contact	PMID: 26694968
	EV	CD8_Unresolved	moDC	Crtam	Cadm1	3.92837e-06	0	CRTAM_CADM1	Crtam - Cadm1	CADM	Cell-Cell Contact	PMID: 26694968
	EV	NKT	moDC	Crtam	Cadm1	5.98718e-06	0	CRTAM_CADM1	Crtam - Cadm1	CADM	Cell-Cell Contact	PMID: 26694968
	EV	CD8_Naive-like	mregDC	Crtam	Cadm1	2.06398e-08	0	CRTAM_CADM1	Crtam - Cadm1	CADM	Cell-Cell Contact	PMID: 26694968
	EV	CD8_Tex	mregDC	Crtam	Cadm1	1.8959e-08	0	CRTAM_CADM1	Crtam - Cadm1	CADM	Cell-Cell Contact	PMID: 26694968
	EV	CD8_Unresolved	mregDC	Crtam	Cadm1	4.06723e-08	0	CRTAM_CADM1	Crtam - Cadm1	CADM	Cell-Cell Contact	PMID: 26694968
	EV	NKT	mregDC	Crtam	Cadm1	6.20525e-08	0	CRTAM_CADM1	Crtam - Cadm1	CADM	Cell-Cell Contact	PMID: 26694968
	EV	CD4_Naive-like	cDC1	Clec2i	Klrb1b	7.19897e-08	0	CLEC2I_KLRB1B	Klrb1b - Clec2i	CLEC	Cell-Cell Contact	PMID:24223577
	EV	CD4_Tfh/Tfh1	cDC1	Clec2i	Klrb1b	8.91074e-08	0	CLEC2I_KLRB1B	Klrb1b - Clec2i	CLEC	Cell-Cell Contact	PMID:24223577
	EV	CD8_Naive-like	cDC1	Clec2i	Klrb1b	8.68917e-07	0	CLEC2I_KLRB1B	Klrb1b - Clec2i	CLEC	Cell-Cell Contact	PMID:24223577
	EV	CD8_Tex	cDC1	Clec2i	Klrb1b	3.90073e-07	0	CLEC2I_KLRB1B	Klrb1b - Clec2i	CLEC	Cell-Cell Contact	PMID:24223577
	EV	CD8_Unresolved	cDC1	Clec2i	Klrb1b	1.16023e-06	0	CLEC2I_KLRB1B	Klrb1b - Clec2i	CLEC	Cell-Cell Contact	PMID:24223577
	EV	NKT	cDC1	Clec2i	Klrb1b	1.25602e-06	0	CLEC2I_KLRB1B	Klrb1b - Clec2i	CLEC	Cell-Cell Contact	PMID:24223577
	EV	CD4_Naive-like	cDC2	Clec2i	Klrb1b	3.07167e-07	0	CLEC2I_KLRB1B	Klrb1b - Clec2i	CLEC	Cell-Cell Contact	PMID:24223577
	EV	CD4_Tfh/Tfh1	cDC2	Clec2i	Klrb1b	3.80437e-07	0	CLEC2I_KLRB1B	Klrb1b - Clec2i	CLEC	Cell-Cell Contact	PMID:24223577
	EV	CD8_Naive-like	cDC2	Clec2i	Klrb1b	3.71639e-06	0	CLEC2I_KLRB1B	Klrb1b - Clec2i	CLEC	Cell-Cell Contact	PMID:24223577
	EV	CD8_Tex	cDC2	Clec2i	Klrb1b	1.66769e-06	0	CLEC2I_KLRB1B	Klrb1b - Clec2i	CLEC	Cell-Cell Contact	PMID:24223577
	EV	CD8_Unresolved	cDC2	Clec2i	Klrb1b	4.95949e-06	0	CLEC2I_KLRB1B	Klrb1b - Clec2i	CLEC	Cell-Cell Contact	PMID:24223577
	EV	NKT	cDC2	Clec2i	Klrb1b	5.37741e-06	0	CLEC2I_KLRB1B	Klrb1b - Clec2i	CLEC	Cell-Cell Contact	PMID:24223577
	EV	CD4_Naive-like	moDC	Clec2i	Klrb1b	2.03947e-07	0	CLEC2I_KLRB1B	Klrb1b - Clec2i	CLEC	Cell-Cell Contact	PMID:24223577
	EV	CD4_Tfh/Tfh1	moDC	Clec2i	Klrb1b	2.52829e-07	0	CLEC2I_KLRB1B	Klrb1b - Clec2i	CLEC	Cell-Cell Contact	PMID:24223577
	EV	CD8_Naive-like	moDC	Clec2i	Klrb1b	2.47651e-06	0	CLEC2I_KLRB1B	Klrb1b - Clec2i	CLEC	Cell-Cell Contact	PMID:24223577
	EV	CD8_Tex	moDC	Clec2i	Klrb1b	1.11063e-06	0	CLEC2I_KLRB1B	Klrb1b - Clec2i	CLEC	Cell-Cell Contact	PMID:24223577
	EV	CD8_Unresolved	moDC	Clec2i	Klrb1b	3.30199e-06	0	CLEC2I_KLRB1B	Klrb1b - Clec2i	CLEC	Cell-Cell Contact	PMID:24223577
	EV	NKT	moDC	Clec2i	Klrb1b	3.58882e-06	0	CLEC2I_KLRB1B	Klrb1b - Clec2i	CLEC	Cell-Cell Contact	PMID:24223577
	EV	CD4_Naive-like	cDC1	Pecam1	Cd38	6.58999e-09	0	PECAM1_CD38	Pecam1 - Cd38	PECAM2	Cell-Cell Contact	PMID:26407101
	EV	CD4_Tfh/Tfh1	cDC1	Pecam1	Cd38	1.80505e-09	0	PECAM1_CD38	Pecam1 - Cd38	PECAM2	Cell-Cell Contact	PMID:26407101
	EV	CD4_Treg	cDC1	Pecam1	Cd38	6.34796e-09	0	PECAM1_CD38	Pecam1 - Cd38	PECAM2	Cell-Cell Contact	PMID:26407101
	EV	CD8_Naive-like	cDC1	Pecam1	Cd38	4.54473e-09	0	PECAM1_CD38	Pecam1 - Cd38	PECAM2	Cell-Cell Contact	PMID:26407101
	EV	CD8_Unresolved	cDC1	Pecam1	Cd38	5.23079e-09	0	PECAM1_CD38	Pecam1 - Cd38	PECAM2	Cell-Cell Contact	PMID:26407101
	Vkine	moDC	CD8_Unresolved	Tgfb1	TGFbR1_R2	7.93505e-05	0	TGFB1_TGFBR1_TGFBR2	Tgfb1 - (Tgfbr1+Tgfbr2)	TGFb	Secreted Signaling	KEGG: mmu04350
	Vkine	mregDC	CD4_Tfh/Tfh1	Nrg1	ITGAV_ITGB3	4.89185e-07	0	NRG1_ITGAV_ITGB3	Nrg1 - (Itgav+Itgb3)	NRG	Secreted Signaling	PMID: 20682778
	Vkine	mregDC	CD4_Treg	Nrg1	ITGAV_ITGB3	1.03349e-06	0	NRG1_ITGAV_ITGB3	Nrg1 - (Itgav+Itgb3)	NRG	Secreted Signaling	PMID: 20682778
	Vkine	mregDC	CD4_Treg	Ccl5	Ccr1	7.6703e-06	0	CCL5_CCR1	Ccl5 - Ccr1	CCL	Secreted Signaling	KEGG: mmu04060
	Vkine	mregDC	CD8_Unresolved	Ccl5	Ccr1	1.42749e-05	0	CCL5_CCR1	Ccl5 - Ccr1	CCL	Secreted Signaling	KEGG: mmu04060
	Vkine	moDC	CD8_Unresolved	Ccl3	Ccr1	3.59319e-05	0	CCL3_CCR1	Ccl3 - Ccr1	CCL	Secreted Signaling	KEGG: mmu04060
	Vkine	moDC	CD8_Unresolved	Ccl9	Ccr1	1.36964e-05	0	CCL9_CCR1	Ccl9 - Ccr1	CCL	Secreted Signaling	KEGG: mmu04060
	Vkine	moDC	CD8_Unresolved	Ccl7	Ccr1	2.45065e-05	0	CCL7_CCR1	Ccl7 - Ccr1	CCL	Secreted Signaling	KEGG: mmu04060
	Vkine	moDC	CD4_Treg	Ccl6	Ccr2	4.69537e-05	0	CCL6_CCR2	Ccl6 - Ccr2	CCL	Secreted Signaling	KEGG: mmu04060
	Vkine	moDC	CD8_Unresolved	Ccl6	Ccr2	3.47876e-05	0.02	CCL6_CCR2	Ccl6 - Ccr2	CCL	Secreted Signaling	KEGG: mmu04060
	Vkine	moDC	CD4_Treg	Ccl7	Ccr2	5.47923e-05	0	CCL7_CCR2	Ccl7 - Ccr2	CCL	Secreted Signaling	KEGG: mmu04060
	Vkine	moDC	CD8_Unresolved	Ccl7	Ccr2	4.06378e-05	0	CCL7_CCR2	Ccl7 - Ccr2	CCL	Secreted Signaling	KEGG: mmu04060
	Vkine	moDC	CD4_Treg	Ccl2	Ccr2	0.000119542	0	CCL2_CCR2	Ccl2 - Ccr2	CCL	Secreted Signaling	KEGG: mmu04060
	Vkine	moDC	CD4_Treg	Ccl12	Ccr2	7.95873e-05	0	CCL12_CCR2	Ccl12 - Ccr2	CCL	Secreted Signaling	KEGG: mmu04060
	Vkine	moDC	CD8_Unresolved	Ccl12	Ccr2	5.92242e-05	0	CCL12_CCR2	Ccl12 - Ccr2	CCL	Secreted Signaling	KEGG: mmu04060
	Vkine	moDC	CD4_Treg	Ccl4	Ccr5	0.000146093	0	CCL4_CCR5	Ccl4 - Ccr5	CCL	Secreted Signaling	KEGG: mmu04060
	Vkine	moDC	CD8_Unresolved	Ccl4	Ccr5	0.000159355	0	CCL4_CCR5	Ccl4 - Ccr5	CCL	Secreted Signaling	KEGG: mmu04060
	Vkine	mregDC	CD4_Treg	Ccl5	Ccr5	2.80221e-05	0	CCL5_CCR5	Ccl5 - Ccr5	CCL	Secreted Signaling	KEGG: mmu04060
	Vkine	mregDC	CD8_EffMem	Ccl5	Ccr5	2.69659e-06	0	CCL5_CCR5	Ccl5 - Ccr5	CCL	Secreted Signaling	KEGG: mmu04060
	Vkine	mregDC	CD8_Tex	Ccl5	Ccr5	1.27077e-06	0	CCL5_CCR5	Ccl5 - Ccr5	CCL	Secreted Signaling	KEGG: mmu04060
	Vkine	mregDC	CD8_Unresolved	Ccl5	Ccr5	3.05622e-05	0	CCL5_CCR5	Ccl5 - Ccr5	CCL	Secreted Signaling	KEGG: mmu04060
	Vkine	mregDC	NKT	Ccl5	Ccr5	3.67613e-06	0.03	CCL5_CCR5	Ccl5 - Ccr5	CCL	Secreted Signaling	KEGG: mmu04060
	Vkine	moDC	CD4_Treg	Ccl3	Ccr5	7.25056e-05	0	CCL3_CCR5	Ccl3 - Ccr5	CCL	Secreted Signaling	KEGG: mmu04060
	Vkine	moDC	CD8_Unresolved	Ccl3	Ccr5	7.91035e-05	0	CCL3_CCR5	Ccl3 - Ccr5	CCL	Secreted Signaling	KEGG: mmu04060
	Vkine	moDC	CD4_Tfh/Tfh1	Pf4	Cxcr3	2.07165e-06	0	CXCL4_CXCR3	Cxcl4 - Cxcr3	CXCL	Secreted Signaling	KEGG: mmu04060
	Vkine	moDC	CD4_Treg	Pf4	Cxcr3	9.39647e-07	0	CXCL4_CXCR3	Cxcl4 - Cxcr3	CXCL	Secreted Signaling	KEGG: mmu04060
	Vkine	moDC	CD8_EffMem	Pf4	Cxcr3	5.47945e-07	0	CXCL4_CXCR3	Cxcl4 - Cxcr3	CXCL	Secreted Signaling	KEGG: mmu04060
	Vkine	moDC	CD8_Naive-like	Pf4	Cxcr3	9.47557e-07	0	CXCL4_CXCR3	Cxcl4 - Cxcr3	CXCL	Secreted Signaling	KEGG: mmu04060
	Vkine	moDC	CD8_Tex	Pf4	Cxcr3	1.95098e-07	0	CXCL4_CXCR3	Cxcl4 - Cxcr3	CXCL	Secreted Signaling	KEGG: mmu04060
	Vkine	moDC	CD8_Unresolved	Pf4	Cxcr3	8.02905e-07	0	CXCL4_CXCR3	Cxcl4 - Cxcr3	CXCL	Secreted Signaling	KEGG: mmu04060
	Vkine	moDC	NKT	Pf4	Cxcr3	1.09051e-06	0	CXCL4_CXCR3	Cxcl4 - Cxcr3	CXCL	Secreted Signaling	KEGG: mmu04060
	Vkine	cDC1	CD4_Tfh/Tfh1	Cxcl9	Cxcr3	2.65387e-07	0	CXCL9_CXCR3	Cxcl9 - Cxcr3	CXCL	Secreted Signaling	KEGG: mmu04060
	Vkine	cDC1	CD4_Treg	Cxcl9	Cxcr3	1.20403e-07	0	CXCL9_CXCR3	Cxcl9 - Cxcr3	CXCL	Secreted Signaling	KEGG: mmu04060
	Vkine	cDC1	CD8_EffMem	Cxcl9	Cxcr3	7.02011e-08	0	CXCL9_CXCR3	Cxcl9 - Cxcr3	CXCL	Secreted Signaling	KEGG: mmu04060
	Vkine	cDC1	CD8_Naive-like	Cxcl9	Cxcr3	1.21407e-07	0	CXCL9_CXCR3	Cxcl9 - Cxcr3	CXCL	Secreted Signaling	KEGG: mmu04060
	Vkine	cDC1	CD8_Tex	Cxcl9	Cxcr3	2.49994e-08	0	CXCL9_CXCR3	Cxcl9 - Cxcr3	CXCL	Secreted Signaling	KEGG: mmu04060
	Vkine	cDC1	CD8_Unresolved	Cxcl9	Cxcr3	1.02885e-07	0	CXCL9_CXCR3	Cxcl9 - Cxcr3	CXCL	Secreted Signaling	KEGG: mmu04060
	Vkine	cDC1	NKT	Cxcl9	Cxcr3	1.39727e-07	0	CXCL9_CXCR3	Cxcl9 - Cxcr3	CXCL	Secreted Signaling	KEGG: mmu04060
	Vkine	cDC1	CD4_Tfh/Tfh1	Cxcl10	Cxcr3	2.3023e-07	0	CXCL10_CXCR3	Cxcl10 - Cxcr3	CXCL	Secreted Signaling	KEGG: mmu04060
	Vkine	cDC2	CD4_Tfh/Tfh1	Cxcl10	Cxcr3	5.3497e-06	0	CXCL10_CXCR3	Cxcl10 - Cxcr3	CXCL	Secreted Signaling	KEGG: mmu04060
	Vkine	moDC	CD4_Tfh/Tfh1	Cxcl10	Cxcr3	2.34262e-05	0	CXCL10_CXCR3	Cxcl10 - Cxcr3	CXCL	Secreted Signaling	KEGG: mmu04060
	Vkine	mregDC	CD4_Tfh/Tfh1	Cxcl10	Cxcr3	1.96071e-06	0	CXCL10_CXCR3	Cxcl10 - Cxcr3	CXCL	Secreted Signaling	KEGG: mmu04060
	Vkine	cDC1	CD4_Treg	Cxcl10	Cxcr3	1.04441e-07	0	CXCL10_CXCR3	Cxcl10 - Cxcr3	CXCL	Secreted Signaling	KEGG: mmu04060
	Vkine	cDC2	CD4_Treg	Cxcl10	Cxcr3	2.43213e-06	0	CXCL10_CXCR3	Cxcl10 - Cxcr3	CXCL	Secreted Signaling	KEGG: mmu04060
	Vkine	moDC	CD4_Treg	Cxcl10	Cxcr3	1.06896e-05	0	CXCL10_CXCR3	Cxcl10 - Cxcr3	CXCL	Secreted Signaling	KEGG: mmu04060
	Vkine	mregDC	CD4_Treg	Cxcl10	Cxcr3	8.92133e-07	0	CXCL10_CXCR3	Cxcl10 - Cxcr3	CXCL	Secreted Signaling	KEGG: mmu04060
	Vkine	cDC1	CD8_EffMem	Cxcl10	Cxcr3	6.08986e-08	0	CXCL10_CXCR3	Cxcl10 - Cxcr3	CXCL	Secreted Signaling	KEGG: mmu04060
	Vkine	cDC2	CD8_EffMem	Cxcl10	Cxcr3	1.4163e-06	0	CXCL10_CXCR3	Cxcl10 - Cxcr3	CXCL	Secreted Signaling	KEGG: mmu04060
	Vkine	moDC	CD8_EffMem	Cxcl10	Cxcr3	6.21112e-06	0	CXCL10_CXCR3	Cxcl10 - Cxcr3	CXCL	Secreted Signaling	KEGG: mmu04060
	Vkine	mregDC	CD8_EffMem	Cxcl10	Cxcr3	5.19258e-07	0	CXCL10_CXCR3	Cxcl10 - Cxcr3	CXCL	Secreted Signaling	KEGG: mmu04060
	Vkine	cDC1	CD8_Naive-like	Cxcl10	Cxcr3	1.05316e-07	0	CXCL10_CXCR3	Cxcl10 - Cxcr3	CXCL	Secreted Signaling	KEGG: mmu04060
	Vkine	cDC2	CD8_Naive-like	Cxcl10	Cxcr3	2.45077e-06	0	CXCL10_CXCR3	Cxcl10 - Cxcr3	CXCL	Secreted Signaling	KEGG: mmu04060
	Vkine	moDC	CD8_Naive-like	Cxcl10	Cxcr3	1.07588e-05	0	CXCL10_CXCR3	Cxcl10 - Cxcr3	CXCL	Secreted Signaling	KEGG: mmu04060
	Vkine	mregDC	CD8_Naive-like	Cxcl10	Cxcr3	8.98734e-07	0	CXCL10_CXCR3	Cxcl10 - Cxcr3	CXCL	Secreted Signaling	KEGG: mmu04060
	Vkine	cDC1	CD8_Tex	Cxcl10	Cxcr3	2.16851e-08	0	CXCL10_CXCR3	Cxcl10 - Cxcr3	CXCL	Secreted Signaling	KEGG: mmu04060
	Vkine	cDC2	CD8_Tex	Cxcl10	Cxcr3	5.05037e-07	0	CXCL10_CXCR3	Cxcl10 - Cxcr3	CXCL	Secreted Signaling	KEGG: mmu04060
	Vkine	moDC	CD8_Tex	Cxcl10	Cxcr3	2.22013e-06	0	CXCL10_CXCR3	Cxcl10 - Cxcr3	CXCL	Secreted Signaling	KEGG: mmu04060
	Vkine	mregDC	CD8_Tex	Cxcl10	Cxcr3	1.85261e-07	0	CXCL10_CXCR3	Cxcl10 - Cxcr3	CXCL	Secreted Signaling	KEGG: mmu04060
	Vkine	cDC1	CD8_Unresolved	Cxcl10	Cxcr3	8.9244e-08	0	CXCL10_CXCR3	Cxcl10 - Cxcr3	CXCL	Secreted Signaling	KEGG: mmu04060
	Vkine	cDC2	CD8_Unresolved	Cxcl10	Cxcr3	2.07888e-06	0	CXCL10_CXCR3	Cxcl10 - Cxcr3	CXCL	Secreted Signaling	KEGG: mmu04060
	Vkine	moDC	CD8_Unresolved	Cxcl10	Cxcr3	9.14185e-06	0	CXCL10_CXCR3	Cxcl10 - Cxcr3	CXCL	Secreted Signaling	KEGG: mmu04060
	Vkine	mregDC	CD8_Unresolved	Cxcl10	Cxcr3	7.62647e-07	0	CXCL10_CXCR3	Cxcl10 - Cxcr3	CXCL	Secreted Signaling	KEGG: mmu04060
	Vkine	cDC1	NKT	Cxcl10	Cxcr3	1.21206e-07	0	CXCL10_CXCR3	Cxcl10 - Cxcr3	CXCL	Secreted Signaling	KEGG: mmu04060
	Vkine	cDC2	NKT	Cxcl10	Cxcr3	2.82139e-06	0	CXCL10_CXCR3	Cxcl10 - Cxcr3	CXCL	Secreted Signaling	KEGG: mmu04060
	Vkine	moDC	NKT	Cxcl10	Cxcr3	1.23919e-05	0	CXCL10_CXCR3	Cxcl10 - Cxcr3	CXCL	Secreted Signaling	KEGG: mmu04060
	Vkine	mregDC	NKT	Cxcl10	Cxcr3	1.03476e-06	0	CXCL10_CXCR3	Cxcl10 - Cxcr3	CXCL	Secreted Signaling	KEGG: mmu04060
	Vkine	moDC	CD4_Tfh/Tfh1	Cxcl11	Cxcr3	1.47966e-06	0	CXCL11_CXCR3	Cxcl11 - Cxcr3	CXCL	Secreted Signaling	KEGG: mmu04060
	Vkine	moDC	CD4_Treg	Cxcl11	Cxcr3	6.71026e-07	0	CXCL11_CXCR3	Cxcl11 - Cxcr3	CXCL	Secreted Signaling	KEGG: mmu04060
	Vkine	moDC	CD8_EffMem	Cxcl11	Cxcr3	3.9134e-07	0	CXCL11_CXCR3	Cxcl11 - Cxcr3	CXCL	Secreted Signaling	KEGG: mmu04060
	Vkine	moDC	CD8_Naive-like	Cxcl11	Cxcr3	6.76711e-07	0	CXCL11_CXCR3	Cxcl11 - Cxcr3	CXCL	Secreted Signaling	KEGG: mmu04060
	Vkine	moDC	CD8_Tex	Cxcl11	Cxcr3	1.39323e-07	0	CXCL11_CXCR3	Cxcl11 - Cxcr3	CXCL	Secreted Signaling	KEGG: mmu04060
	Vkine	moDC	CD8_Unresolved	Cxcl11	Cxcr3	5.73361e-07	0	CXCL11_CXCR3	Cxcl11 - Cxcr3	CXCL	Secreted Signaling	KEGG: mmu04060
	Vkine	moDC	NKT	Cxcl11	Cxcr3	7.78786e-07	0	CXCL11_CXCR3	Cxcl11 - Cxcr3	CXCL	Secreted Signaling	KEGG: mmu04060
	Vkine	cDC1	CD4_Tfh/Tfh1	Cxcl16	Cxcr6	1.58797e-06	0	CXCL16_CXCR6	Cxcl16 - Cxcr6	CXCL	Secreted Signaling	KEGG: mmu04060
	Vkine	cDC2	CD4_Tfh/Tfh1	Cxcl16	Cxcr6	1.18246e-05	0	CXCL16_CXCR6	Cxcl16 - Cxcr6	CXCL	Secreted Signaling	KEGG: mmu04060
	Vkine	moDC	CD4_Tfh/Tfh1	Cxcl16	Cxcr6	3.68172e-05	0	CXCL16_CXCR6	Cxcl16 - Cxcr6	CXCL	Secreted Signaling	KEGG: mmu04060
	Vkine	mregDC	CD4_Tfh/Tfh1	Cxcl16	Cxcr6	5.42005e-06	0	CXCL16_CXCR6	Cxcl16 - Cxcr6	CXCL	Secreted Signaling	KEGG: mmu04060
	Vkine	cDC1	CD4_Treg	Cxcl16	Cxcr6	9.55405e-07	0	CXCL16_CXCR6	Cxcl16 - Cxcr6	CXCL	Secreted Signaling	KEGG: mmu04060
	Vkine	cDC2	CD4_Treg	Cxcl16	Cxcr6	7.12234e-06	0	CXCL16_CXCR6	Cxcl16 - Cxcr6	CXCL	Secreted Signaling	KEGG: mmu04060
	Vkine	moDC	CD4_Treg	Cxcl16	Cxcr6	2.22452e-05	0	CXCL16_CXCR6	Cxcl16 - Cxcr6	CXCL	Secreted Signaling	KEGG: mmu04060
	Vkine	mregDC	CD4_Treg	Cxcl16	Cxcr6	3.27472e-06	0	CXCL16_CXCR6	Cxcl16 - Cxcr6	CXCL	Secreted Signaling	KEGG: mmu04060
	Vkine	cDC1	CD8_EffMem	Cxcl16	Cxcr6	5.21673e-07	0	CXCL16_CXCR6	Cxcl16 - Cxcr6	CXCL	Secreted Signaling	KEGG: mmu04060
	Vkine	cDC2	CD8_EffMem	Cxcl16	Cxcr6	3.88509e-06	0	CXCL16_CXCR6	Cxcl16 - Cxcr6	CXCL	Secreted Signaling	KEGG: mmu04060
	Vkine	moDC	CD8_EffMem	Cxcl16	Cxcr6	1.21012e-05	0	CXCL16_CXCR6	Cxcl16 - Cxcr6	CXCL	Secreted Signaling	KEGG: mmu04060
	Vkine	mregDC	CD8_EffMem	Cxcl16	Cxcr6	1.78148e-06	0	CXCL16_CXCR6	Cxcl16 - Cxcr6	CXCL	Secreted Signaling	KEGG: mmu04060
	Vkine	cDC1	CD8_Naive-like	Cxcl16	Cxcr6	7.98846e-07	0	CXCL16_CXCR6	Cxcl16 - Cxcr6	CXCL	Secreted Signaling	KEGG: mmu04060
	Vkine	cDC2	CD8_Naive-like	Cxcl16	Cxcr6	5.95349e-06	0	CXCL16_CXCR6	Cxcl16 - Cxcr6	CXCL	Secreted Signaling	KEGG: mmu04060
	Vkine	moDC	CD8_Naive-like	Cxcl16	Cxcr6	1.85797e-05	0	CXCL16_CXCR6	Cxcl16 - Cxcr6	CXCL	Secreted Signaling	KEGG: mmu04060
	Vkine	mregDC	CD8_Naive-like	Cxcl16	Cxcr6	2.73514e-06	0	CXCL16_CXCR6	Cxcl16 - Cxcr6	CXCL	Secreted Signaling	KEGG: mmu04060
	Vkine	cDC1	CD8_Tex	Cxcl16	Cxcr6	4.7139e-07	0	CXCL16_CXCR6	Cxcl16 - Cxcr6	CXCL	Secreted Signaling	KEGG: mmu04060
	Vkine	cDC2	CD8_Tex	Cxcl16	Cxcr6	3.50867e-06	0	CXCL16_CXCR6	Cxcl16 - Cxcr6	CXCL	Secreted Signaling	KEGG: mmu04060
	Vkine	moDC	CD8_Tex	Cxcl16	Cxcr6	1.09123e-05	0	CXCL16_CXCR6	Cxcl16 - Cxcr6	CXCL	Secreted Signaling	KEGG: mmu04060
	Vkine	mregDC	CD8_Tex	Cxcl16	Cxcr6	1.60647e-06	0	CXCL16_CXCR6	Cxcl16 - Cxcr6	CXCL	Secreted Signaling	KEGG: mmu04060
	Vkine	cDC1	CD8_Unresolved	Cxcl16	Cxcr6	7.74171e-07	0	CXCL16_CXCR6	Cxcl16 - Cxcr6	CXCL	Secreted Signaling	KEGG: mmu04060
	Vkine	cDC2	CD8_Unresolved	Cxcl16	Cxcr6	5.77317e-06	0	CXCL16_CXCR6	Cxcl16 - Cxcr6	CXCL	Secreted Signaling	KEGG: mmu04060
	Vkine	moDC	CD8_Unresolved	Cxcl16	Cxcr6	1.80474e-05	0	CXCL16_CXCR6	Cxcl16 - Cxcr6	CXCL	Secreted Signaling	KEGG: mmu04060
	Vkine	mregDC	CD8_Unresolved	Cxcl16	Cxcr6	2.65674e-06	0	CXCL16_CXCR6	Cxcl16 - Cxcr6	CXCL	Secreted Signaling	KEGG: mmu04060
	Vkine	cDC1	NKT	Cxcl16	Cxcr6	8.98893e-07	0	CXCL16_CXCR6	Cxcl16 - Cxcr6	CXCL	Secreted Signaling	KEGG: mmu04060
	Vkine	cDC2	NKT	Cxcl16	Cxcr6	6.70075e-06	0	CXCL16_CXCR6	Cxcl16 - Cxcr6	CXCL	Secreted Signaling	KEGG: mmu04060
	Vkine	moDC	NKT	Cxcl16	Cxcr6	2.09257e-05	0	CXCL16_CXCR6	Cxcl16 - Cxcr6	CXCL	Secreted Signaling	KEGG: mmu04060
	Vkine	mregDC	NKT	Cxcl16	Cxcr6	3.08048e-06	0	CXCL16_CXCR6	Cxcl16 - Cxcr6	CXCL	Secreted Signaling	KEGG: mmu04060
	Vkine	cDC2	CD4_Treg	Mif	CD74_CXCR4	6.06724e-05	0.04	MIF_CD74_CXCR4	Mif - (Cd74+Cxcr4)	MIF	Secreted Signaling	PMID: 29637711; PMID: 24760155
	Vkine	moDC	CD4_Treg	Mif	CD74_CXCR4	0.000131397	0	MIF_CD74_CXCR4	Mif - (Cd74+Cxcr4)	MIF	Secreted Signaling	PMID: 29637711; PMID: 24760155
	Vkine	moDC	CD8_Unresolved	Mif	CD74_CXCR4	0.000136666	0	MIF_CD74_CXCR4	Mif - (Cd74+Cxcr4)	MIF	Secreted Signaling	PMID: 29637711; PMID: 24760155
	Vkine	moDC	CD4_Treg	Mif	CD74_CD44	0.000202001	0	MIF_CD74_CD44	Mif - (Cd74+Cd44)	MIF	Secreted Signaling	PMID: 29637711; PMID: 26175090
	Vkine	cDC1	CD4_Treg	Il15	IL15RA_IL2RB	3.24133e-07	0	IL15_IL15RA_IL2RB	Il15 - (Il15ra+Il2rb)	IL2	Secreted Signaling	KEGG: mmu04060
	Vkine	moDC	CD4_Treg	Il15	IL15RA_IL2RB	4.08561e-06	0	IL15_IL15RA_IL2RB	Il15 - (Il15ra+Il2rb)	IL2	Secreted Signaling	KEGG: mmu04060
	Vkine	mregDC	CD4_Treg	Il15	IL15RA_IL2RB	2.86364e-06	0	IL15_IL15RA_IL2RB	Il15 - (Il15ra+Il2rb)	IL2	Secreted Signaling	KEGG: mmu04060
	Vkine	cDC1	CD4_Tfh/Tfh1	Il18	IL18R1_IL18RAP	4.17126e-07	0	IL18_IL18R1_IL18RAP	Il18 - (Il18r1+Il18rap)	IL1	Secreted Signaling	KEGG: mmu04060
	Vkine	moDC	CD4_Tfh/Tfh1	Il18	IL18R1_IL18RAP	5.2152e-06	0	IL18_IL18R1_IL18RAP	Il18 - (Il18r1+Il18rap)	IL1	Secreted Signaling	KEGG: mmu04060
	Vkine	cDC1	CD4_Treg	Il18	IL18R1_IL18RAP	1.71661e-07	0	IL18_IL18R1_IL18RAP	Il18 - (Il18r1+Il18rap)	IL1	Secreted Signaling	KEGG: mmu04060
	Vkine	moDC	CD4_Treg	Il18	IL18R1_IL18RAP	2.14659e-06	0	IL18_IL18R1_IL18RAP	Il18 - (Il18r1+Il18rap)	IL1	Secreted Signaling	KEGG: mmu04060
	Vkine	cDC1	CD8_EffMem	Il18	IL18R1_IL18RAP	4.01495e-08	0	IL18_IL18R1_IL18RAP	Il18 - (Il18r1+Il18rap)	IL1	Secreted Signaling	KEGG: mmu04060
	Vkine	moDC	CD8_EffMem	Il18	IL18R1_IL18RAP	5.02074e-07	0	IL18_IL18R1_IL18RAP	Il18 - (Il18r1+Il18rap)	IL1	Secreted Signaling	KEGG: mmu04060
	Vkine	cDC1	CD8_Naive-like	Il18	IL18R1_IL18RAP	8.42263e-08	0	IL18_IL18R1_IL18RAP	Il18 - (Il18r1+Il18rap)	IL1	Secreted Signaling	KEGG: mmu04060
	Vkine	moDC	CD8_Naive-like	Il18	IL18R1_IL18RAP	1.05326e-06	0	IL18_IL18R1_IL18RAP	Il18 - (Il18r1+Il18rap)	IL1	Secreted Signaling	KEGG: mmu04060
	Vkine	cDC1	CD8_Tex	Il18	IL18R1_IL18RAP	2.09353e-08	0	IL18_IL18R1_IL18RAP	Il18 - (Il18r1+Il18rap)	IL1	Secreted Signaling	KEGG: mmu04060
	Vkine	moDC	CD8_Tex	Il18	IL18R1_IL18RAP	2.61804e-07	0	IL18_IL18R1_IL18RAP	Il18 - (Il18r1+Il18rap)	IL1	Secreted Signaling	KEGG: mmu04060
	Vkine	cDC1	CD8_Unresolved	Il18	IL18R1_IL18RAP	1.38532e-07	0	IL18_IL18R1_IL18RAP	Il18 - (Il18r1+Il18rap)	IL1	Secreted Signaling	KEGG: mmu04060
	Vkine	moDC	CD8_Unresolved	Il18	IL18R1_IL18RAP	1.73236e-06	0	IL18_IL18R1_IL18RAP	Il18 - (Il18r1+Il18rap)	IL1	Secreted Signaling	KEGG: mmu04060
	Vkine	cDC1	NKT	Il18	IL18R1_IL18RAP	2.31108e-07	0	IL18_IL18R1_IL18RAP	Il18 - (Il18r1+Il18rap)	IL1	Secreted Signaling	KEGG: mmu04060
	Vkine	moDC	NKT	Il18	IL18R1_IL18RAP	2.88982e-06	0	IL18_IL18R1_IL18RAP	Il18 - (Il18r1+Il18rap)	IL1	Secreted Signaling	KEGG: mmu04060
	Vkine	moDC	CD8_Unresolved	Tnf	Tnfrsf1a	2.09964e-05	0	TNF_TNFRSF1A	Tnf - Tnfrsf1a	TNF	Secreted Signaling	KEGG: mmu04060
	Vkine	moDC	CD4_Treg	Tnf	Tnfrsf1b	6.20425e-05	0	TNF_TNFRSF1B	Tnf - Tnfrsf1b	TNF	Secreted Signaling	KEGG: mmu04060
	Vkine	moDC	CD8_EffMem	Tnf	Tnfrsf1b	1.04501e-05	0	TNF_TNFRSF1B	Tnf - Tnfrsf1b	TNF	Secreted Signaling	KEGG: mmu04060
	Vkine	moDC	CD8_Naive-like	Tnf	Tnfrsf1b	2.07261e-05	0	TNF_TNFRSF1B	Tnf - Tnfrsf1b	TNF	Secreted Signaling	KEGG: mmu04060
	Vkine	moDC	CD8_Tex	Tnf	Tnfrsf1b	8.6696e-06	0	TNF_TNFRSF1B	Tnf - Tnfrsf1b	TNF	Secreted Signaling	KEGG: mmu04060
	Vkine	moDC	CD8_Unresolved	Tnf	Tnfrsf1b	4.61887e-05	0	TNF_TNFRSF1B	Tnf - Tnfrsf1b	TNF	Secreted Signaling	KEGG: mmu04060
	Vkine	moDC	NKT	Tnf	Tnfrsf1b	3.67625e-05	0	TNF_TNFRSF1B	Tnf - Tnfrsf1b	TNF	Secreted Signaling	KEGG: mmu04060
	Vkine	moDC	CD4_Treg	Tnfsf12	Tnfrsf12a	5.23286e-06	0	TNFSF12_TNFRSF12A	Tnfsf12 - Tnfrsf12a	TWEAK	Secreted Signaling	KEGG: mmu04060
	Vkine	moDC	CD8_Unresolved	Tnfsf12	Tnfrsf12a	9.41171e-06	0	TNFSF12_TNFRSF12A	Tnfsf12 - Tnfrsf12a	TWEAK	Secreted Signaling	KEGG: mmu04060
	Vkine	mregDC	CD4_Naive-like	Cd70	Cd27	8.38161e-09	0	CD70_CD27	Cd70 - Cd27	CD70	Secreted Signaling	KEGG: mmu04060
	Vkine	mregDC	CD4_Treg	Cd70	Cd27	7.27263e-08	0	CD70_CD27	Cd70 - Cd27	CD70	Secreted Signaling	KEGG: mmu04060
	Vkine	mregDC	CD8_EffMem	Cd70	Cd27	3.10666e-08	0	CD70_CD27	Cd70 - Cd27	CD70	Secreted Signaling	KEGG: mmu04060
	Vkine	mregDC	CD8_Naive-like	Cd70	Cd27	5.37451e-08	0	CD70_CD27	Cd70 - Cd27	CD70	Secreted Signaling	KEGG: mmu04060
	Vkine	mregDC	CD8_Tex	Cd70	Cd27	1.37578e-08	0	CD70_CD27	Cd70 - Cd27	CD70	Secreted Signaling	KEGG: mmu04060
	Vkine	mregDC	CD8_Unresolved	Cd70	Cd27	1.06745e-07	0	CD70_CD27	Cd70 - Cd27	CD70	Secreted Signaling	KEGG: mmu04060
	Vkine	mregDC	NKT	Cd70	Cd27	1.351e-07	0	CD70_CD27	Cd70 - Cd27	CD70	Secreted Signaling	KEGG: mmu04060
	Vkine	cDC1	CD4_Tfh/Tfh1	Tnfsf9	Tnfrsf9	1.09314e-07	0.02	TNFSF9_TNFRSF9	Tnfsf9 - Tnfrsf9	CD137	Secreted Signaling	KEGG: mmu04060
	Vkine	cDC2	CD4_Tfh/Tfh1	Tnfsf9	Tnfrsf9	6.37722e-06	0	TNFSF9_TNFRSF9	Tnfsf9 - Tnfrsf9	CD137	Secreted Signaling	KEGG: mmu04060
	Vkine	moDC	CD4_Tfh/Tfh1	Tnfsf9	Tnfrsf9	7.50774e-06	0	TNFSF9_TNFRSF9	Tnfsf9 - Tnfrsf9	CD137	Secreted Signaling	KEGG: mmu04060
	Vkine	mregDC	CD4_Tfh/Tfh1	Tnfsf9	Tnfrsf9	1.35298e-06	0	TNFSF9_TNFRSF9	Tnfsf9 - Tnfrsf9	CD137	Secreted Signaling	KEGG: mmu04060
	Vkine	cDC1	CD4_Treg	Tnfsf9	Tnfrsf9	9.42261e-07	0	TNFSF9_TNFRSF9	Tnfsf9 - Tnfrsf9	CD137	Secreted Signaling	KEGG: mmu04060
	Vkine	cDC2	CD4_Treg	Tnfsf9	Tnfrsf9	5.31387e-05	0	TNFSF9_TNFRSF9	Tnfsf9 - Tnfrsf9	CD137	Secreted Signaling	KEGG: mmu04060
	Vkine	moDC	CD4_Treg	Tnfsf9	Tnfrsf9	6.34745e-05	0	TNFSF9_TNFRSF9	Tnfsf9 - Tnfrsf9	CD137	Secreted Signaling	KEGG: mmu04060
	Vkine	mregDC	CD4_Treg	Tnfsf9	Tnfrsf9	1.13817e-05	0	TNFSF9_TNFRSF9	Tnfsf9 - Tnfrsf9	CD137	Secreted Signaling	KEGG: mmu04060
	Vkine	cDC2	CD8_EffMem	Tnfsf9	Tnfrsf9	2.10106e-06	0	TNFSF9_TNFRSF9	Tnfsf9 - Tnfrsf9	CD137	Secreted Signaling	KEGG: mmu04060
	Vkine	moDC	CD8_EffMem	Tnfsf9	Tnfrsf9	2.47322e-06	0	TNFSF9_TNFRSF9	Tnfsf9 - Tnfrsf9	CD137	Secreted Signaling	KEGG: mmu04060
	Vkine	mregDC	CD8_EffMem	Tnfsf9	Tnfrsf9	4.45722e-07	0	TNFSF9_TNFRSF9	Tnfsf9 - Tnfrsf9	CD137	Secreted Signaling	KEGG: mmu04060
	Vkine	cDC2	CD8_Naive-like	Tnfsf9	Tnfrsf9	3.54627e-06	0	TNFSF9_TNFRSF9	Tnfsf9 - Tnfrsf9	CD137	Secreted Signaling	KEGG: mmu04060
	Vkine	moDC	CD8_Naive-like	Tnfsf9	Tnfrsf9	4.1723e-06	0	TNFSF9_TNFRSF9	Tnfsf9 - Tnfrsf9	CD137	Secreted Signaling	KEGG: mmu04060
	Vkine	mregDC	CD8_Naive-like	Tnfsf9	Tnfrsf9	7.52059e-07	0	TNFSF9_TNFRSF9	Tnfsf9 - Tnfrsf9	CD137	Secreted Signaling	KEGG: mmu04060
	Vkine	cDC1	CD8_Tex	Tnfsf9	Tnfrsf9	1.78011e-07	0	TNFSF9_TNFRSF9	Tnfsf9 - Tnfrsf9	CD137	Secreted Signaling	KEGG: mmu04060
	Vkine	cDC2	CD8_Tex	Tnfsf9	Tnfrsf9	1.00997e-05	0	TNFSF9_TNFRSF9	Tnfsf9 - Tnfrsf9	CD137	Secreted Signaling	KEGG: mmu04060
	Vkine	moDC	CD8_Tex	Tnfsf9	Tnfrsf9	1.20332e-05	0	TNFSF9_TNFRSF9	Tnfsf9 - Tnfrsf9	CD137	Secreted Signaling	KEGG: mmu04060
	Vkine	mregDC	CD8_Tex	Tnfsf9	Tnfrsf9	2.15961e-06	0	TNFSF9_TNFRSF9	Tnfsf9 - Tnfrsf9	CD137	Secreted Signaling	KEGG: mmu04060
	Vkine	cDC1	CD8_Unresolved	Tnfsf9	Tnfrsf9	2.78266e-07	0	TNFSF9_TNFRSF9	Tnfsf9 - Tnfrsf9	CD137	Secreted Signaling	KEGG: mmu04060
	Vkine	cDC2	CD8_Unresolved	Tnfsf9	Tnfrsf9	1.61431e-05	0	TNFSF9_TNFRSF9	Tnfsf9 - Tnfrsf9	CD137	Secreted Signaling	KEGG: mmu04060
	Vkine	moDC	CD8_Unresolved	Tnfsf9	Tnfrsf9	1.90508e-05	0	TNFSF9_TNFRSF9	Tnfsf9 - Tnfrsf9	CD137	Secreted Signaling	KEGG: mmu04060
	Vkine	mregDC	CD8_Unresolved	Tnfsf9	Tnfrsf9	3.43034e-06	0	TNFSF9_TNFRSF9	Tnfsf9 - Tnfrsf9	CD137	Secreted Signaling	KEGG: mmu04060
	Vkine	cDC1	NKT	Tnfsf9	Tnfrsf9	3.45685e-07	0	TNFSF9_TNFRSF9	Tnfsf9 - Tnfrsf9	CD137	Secreted Signaling	KEGG: mmu04060
	Vkine	cDC2	NKT	Tnfsf9	Tnfrsf9	1.99507e-05	0	TNFSF9_TNFRSF9	Tnfsf9 - Tnfrsf9	CD137	Secreted Signaling	KEGG: mmu04060
	Vkine	moDC	NKT	Tnfsf9	Tnfrsf9	2.35969e-05	0	TNFSF9_TNFRSF9	Tnfsf9 - Tnfrsf9	CD137	Secreted Signaling	KEGG: mmu04060
	Vkine	mregDC	NKT	Tnfsf9	Tnfrsf9	4.24565e-06	0	TNFSF9_TNFRSF9	Tnfsf9 - Tnfrsf9	CD137	Secreted Signaling	KEGG: mmu04060
	Vkine	mregDC	CD4_Tfh/Tfh1	Tnfsf4	Tnfrsf4	3.95429e-07	0	TNFSF4_TNFRSF4	Tnfsf4 - Tnfrsf4	OX40	Secreted Signaling	KEGG: mmu04060
	Vkine	mregDC	CD4_Treg	Tnfsf4	Tnfrsf4	2.09165e-06	0	TNFSF4_TNFRSF4	Tnfsf4 - Tnfrsf4	OX40	Secreted Signaling	KEGG: mmu04060
	Vkine	moDC	CD4_Treg	Tnfsf13	Tnfrsf13b	2.85657e-06	0	TNFSF13_TNFRSF13B	Tnfsf13 - Tnfrsf13b	APRIL	Secreted Signaling	KEGG: mmu04060
	Vkine	moDC	CD8_Unresolved	Tnfsf13	Tnfrsf13b	9.49585e-07	0.03	TNFSF13_TNFRSF13B	Tnfsf13 - Tnfrsf13b	APRIL	Secreted Signaling	KEGG: mmu04060
	Vkine	moDC	CD4_Treg	Tnfsf13b	Tnfrsf13b	2.14696e-06	0	TNFSF13B_TNFRSF13B	Tnfsf13b - Tnfrsf13b	BAFF	Secreted Signaling	KEGG: mmu04060
	Vkine	moDC	CD8_Unresolved	Tnfsf13b	Tnfrsf13b	7.13549e-07	0	TNFSF13B_TNFRSF13B	Tnfsf13b - Tnfrsf13b	BAFF	Secreted Signaling	KEGG: mmu04060
	Vkine	moDC	CD4_Treg	Spp1	Cd44	0.000108566	0	SPP1_CD44	Spp1 - Cd44	SPP1	Secreted Signaling	PMID: 21907263
	Vkine	moDC	CD8_Unresolved	Spp1	Cd44	0.000100165	0.02	SPP1_CD44	Spp1 - Cd44	SPP1	Secreted Signaling	PMID: 21907263
	Vkine	cDC1	CD4_Tfh/Tfh1	Spp1	ITGAV_ITGB3	7.52469e-07	0	SPP1_ITGAV_ITGB3	Spp1 - (Itgav+Itgb3)	SPP1	Secreted Signaling	PMID: 21907263
	Vkine	cDC2	CD4_Tfh/Tfh1	Spp1	ITGAV_ITGB3	9.0734e-07	0	SPP1_ITGAV_ITGB3	Spp1 - (Itgav+Itgb3)	SPP1	Secreted Signaling	PMID: 21907263
	Vkine	moDC	CD4_Tfh/Tfh1	Spp1	ITGAV_ITGB3	1.17499e-05	0	SPP1_ITGAV_ITGB3	Spp1 - (Itgav+Itgb3)	SPP1	Secreted Signaling	PMID: 21907263
	Vkine	mregDC	CD4_Tfh/Tfh1	Spp1	ITGAV_ITGB3	3.47815e-07	0	SPP1_ITGAV_ITGB3	Spp1 - (Itgav+Itgb3)	SPP1	Secreted Signaling	PMID: 21907263
	Vkine	cDC1	CD4_Treg	Spp1	ITGAV_ITGB3	1.58644e-06	0	SPP1_ITGAV_ITGB3	Spp1 - (Itgav+Itgb3)	SPP1	Secreted Signaling	PMID: 21907263
	Vkine	cDC2	CD4_Treg	Spp1	ITGAV_ITGB3	1.91813e-06	0	SPP1_ITGAV_ITGB3	Spp1 - (Itgav+Itgb3)	SPP1	Secreted Signaling	PMID: 21907263
	Vkine	moDC	CD4_Treg	Spp1	ITGAV_ITGB3	2.47385e-05	0	SPP1_ITGAV_ITGB3	Spp1 - (Itgav+Itgb3)	SPP1	Secreted Signaling	PMID: 21907263
	Vkine	mregDC	CD4_Treg	Spp1	ITGAV_ITGB3	7.35107e-07	0	SPP1_ITGAV_ITGB3	Spp1 - (Itgav+Itgb3)	SPP1	Secreted Signaling	PMID: 21907263
	Vkine	cDC1	CD4_Treg	Spp1	ITGAV_ITGB1	4.84778e-06	0.03	SPP1_ITGAV_ITGB1	Spp1 - (Itgav+Itgb1)	SPP1	Secreted Signaling	PMID: 21907263
	Vkine	moDC	CD4_Treg	Spp1	ITGAV_ITGB1	7.514e-05	0	SPP1_ITGAV_ITGB1	Spp1 - (Itgav+Itgb1)	SPP1	Secreted Signaling	PMID: 21907263
	Vkine	moDC	CD8_Tex	Spp1	ITGAV_ITGB1	1.54406e-05	0	SPP1_ITGAV_ITGB1	Spp1 - (Itgav+Itgb1)	SPP1	Secreted Signaling	PMID: 21907263
	Vkine	moDC	CD8_Unresolved	Spp1	ITGAV_ITGB1	5.70977e-05	0	SPP1_ITGAV_ITGB1	Spp1 - (Itgav+Itgb1)	SPP1	Secreted Signaling	PMID: 21907263
	Vkine	moDC	NKT	Spp1	ITGAV_ITGB1	3.75359e-05	0.04	SPP1_ITGAV_ITGB1	Spp1 - (Itgav+Itgb1)	SPP1	Secreted Signaling	PMID: 21907263
	Vkine	moDC	CD4_Treg	Spp1	ITGAV_ITGB5	2.98884e-05	0	SPP1_ITGAV_ITGB5	Spp1 - (Itgav+Itgb5)	SPP1	Secreted Signaling	PMID: 21907263
	Vkine	moDC	CD8_Unresolved	Spp1	ITGAV_ITGB5	2.98191e-05	0	SPP1_ITGAV_ITGB5	Spp1 - (Itgav+Itgb5)	SPP1	Secreted Signaling	PMID: 21907263
	Vkine	moDC	CD4_Tfh/Tfh1	Spp1	ITGA4_ITGB1	4.39777e-05	0	SPP1_ITGA4_ITGB1	Spp1 - (Itga4+Itgb1)	SPP1	Secreted Signaling	PMID: 21907263
	Vkine	moDC	CD4_Treg	Spp1	ITGA4_ITGB1	3.76493e-05	0.02	SPP1_ITGA4_ITGB1	Spp1 - (Itga4+Itgb1)	SPP1	Secreted Signaling	PMID: 21907263
	Vkine	cDC1	CD8_EffMem	Spp1	ITGA4_ITGB1	1.48205e-06	0	SPP1_ITGA4_ITGB1	Spp1 - (Itga4+Itgb1)	SPP1	Secreted Signaling	PMID: 21907263
	Vkine	moDC	CD8_EffMem	Spp1	ITGA4_ITGB1	2.29732e-05	0	SPP1_ITGA4_ITGB1	Spp1 - (Itga4+Itgb1)	SPP1	Secreted Signaling	PMID: 21907263
	Vkine	moDC	CD8_Tex	Spp1	ITGA4_ITGB1	1.3689e-05	0	SPP1_ITGA4_ITGB1	Spp1 - (Itga4+Itgb1)	SPP1	Secreted Signaling	PMID: 21907263
	Vkine	moDC	CD8_Unresolved	Spp1	ITGA4_ITGB1	5.5187e-05	0	SPP1_ITGA4_ITGB1	Spp1 - (Itga4+Itgb1)	SPP1	Secreted Signaling	PMID: 21907263
	Vkine	moDC	NKT	Spp1	ITGA4_ITGB1	5.20815e-05	0	SPP1_ITGA4_ITGB1	Spp1 - (Itga4+Itgb1)	SPP1	Secreted Signaling	PMID: 21907263
	Vkine	moDC	CD8_Unresolved	Spp1	ITGA9_ITGB1	2.34053e-05	0	SPP1_ITGA9_ITGB1	Spp1 - (Itga9+Itgb1)	SPP1	Secreted Signaling	PMID: 21907263
	Vkine	moDC	CD8_Unresolved	Spp1	ITGA5_ITGB1	3.69225e-05	0	SPP1_ITGA5_ITGB1	Spp1 - (Itga5+Itgb1)	SPP1	Secreted Signaling	PMID: 21907263
	Vkine	mregDC	CD8_Unresolved	Nampt	ITGA5_ITGB1	1.11775e-05	0	NAMPT_ITGA5_ITGB1	Nampt - (Itga5+Itgb1)	VISFATIN	Secreted Signaling	PMID: 28490838
	Vkine	moDC	CD8_Unresolved	C3	C3ar1	7.18963e-06	0	C3_C3AR1	C3 - C3ar1	COMPLEMENT	Secreted Signaling	KEGG: mmu04080
	Vkine	moDC	CD8_Unresolved	C3	ITGAM_ITGB2	7.21164e-06	0	C3_ITGAM_ITGB2	C3 - (Itgam+Itgb2)	COMPLEMENT	Secreted Signaling	PMID: 16234578
	Vkine	moDC	CD4_Treg	C3	ITGAX_ITGB2	3.40164e-06	0.01	C3_ITGAX_ITGB2	C3 - (Itgax+Itgb2)	COMPLEMENT	Secreted Signaling	PMID: 16234578
	Vkine	moDC	CD8_Unresolved	C3	ITGAX_ITGB2	5.06977e-06	0	C3_ITGAX_ITGB2	C3 - (Itgax+Itgb2)	COMPLEMENT	Secreted Signaling	PMID: 16234578
	Vkine	cDC1	CD4_Naive-like	Lgals9	Ptprc	1.5588e-06	0.02	LGALS9_CD45	Lgals9 - Cd45	GALECTIN	Secreted Signaling	PMID: 30120235
	Vkine	moDC	CD4_Naive-like	Lgals9	Ptprc	2.29944e-05	0	LGALS9_CD45	Lgals9 - Cd45	GALECTIN	Secreted Signaling	PMID: 30120235
	Vkine	moDC	CD4_Tfh/Tfh1	Lgals9	Ptprc	0.000189121	0	LGALS9_CD45	Lgals9 - Cd45	GALECTIN	Secreted Signaling	PMID: 30120235
	Vkine	moDC	CD4_Treg	Lgals9	Ptprc	0.000197168	0	LGALS9_CD45	Lgals9 - Cd45	GALECTIN	Secreted Signaling	PMID: 30120235
	Vkine	cDC1	CD8_EffMem	Lgals9	Ptprc	5.01485e-06	0	LGALS9_CD45	Lgals9 - Cd45	GALECTIN	Secreted Signaling	PMID: 30120235
	Vkine	cDC2	CD8_EffMem	Lgals9	Ptprc	2.47103e-05	0.01	LGALS9_CD45	Lgals9 - Cd45	GALECTIN	Secreted Signaling	PMID: 30120235
	Vkine	moDC	CD8_EffMem	Lgals9	Ptprc	7.38267e-05	0	LGALS9_CD45	Lgals9 - Cd45	GALECTIN	Secreted Signaling	PMID: 30120235
	Vkine	cDC1	CD8_Naive-like	Lgals9	Ptprc	1.04361e-05	0	LGALS9_CD45	Lgals9 - Cd45	GALECTIN	Secreted Signaling	PMID: 30120235
	Vkine	moDC	CD8_Naive-like	Lgals9	Ptprc	0.000153878	0	LGALS9_CD45	Lgals9 - Cd45	GALECTIN	Secreted Signaling	PMID: 30120235
	Vkine	moDC	CD8_Tex	Lgals9	Ptprc	4.64817e-05	0	LGALS9_CD45	Lgals9 - Cd45	GALECTIN	Secreted Signaling	PMID: 30120235
	Vkine	moDC	CD8_Unresolved	Lgals9	Ptprc	0.00021519	0	LGALS9_CD45	Lgals9 - Cd45	GALECTIN	Secreted Signaling	PMID: 30120235
	Vkine	cDC1	NKT	Lgals9	Ptprc	1.39696e-05	0	LGALS9_CD45	Lgals9 - Cd45	GALECTIN	Secreted Signaling	PMID: 30120235
	Vkine	moDC	NKT	Lgals9	Ptprc	0.000205948	0	LGALS9_CD45	Lgals9 - Cd45	GALECTIN	Secreted Signaling	PMID: 30120235
	Vkine	moDC	CD4_Naive-like	Lgals9	Ighm	2.48243e-06	0.02	LGALS9_IGHM	Lgals9 - Ighm	GALECTIN	Secreted Signaling	PMID: 30120235
	Vkine	cDC1	CD4_Treg	Lgals9	Ighm	2.15741e-06	0	LGALS9_IGHM	Lgals9 - Ighm	GALECTIN	Secreted Signaling	PMID: 30120235
	Vkine	cDC2	CD4_Treg	Lgals9	Ighm	1.05215e-05	0	LGALS9_IGHM	Lgals9 - Ighm	GALECTIN	Secreted Signaling	PMID: 30120235
	Vkine	moDC	CD4_Treg	Lgals9	Ighm	3.24958e-05	0	LGALS9_IGHM	Lgals9 - Ighm	GALECTIN	Secreted Signaling	PMID: 30120235
	Vkine	moDC	CD8_Naive-like	Lgals9	Ighm	1.23032e-05	0	LGALS9_IGHM	Lgals9 - Ighm	GALECTIN	Secreted Signaling	PMID: 30120235
	Vkine	cDC1	CD8_Tex	Lgals9	Ighm	6.8057e-07	0	LGALS9_IGHM	Lgals9 - Ighm	GALECTIN	Secreted Signaling	PMID: 30120235
	Vkine	cDC2	CD8_Tex	Lgals9	Ighm	3.32122e-06	0	LGALS9_IGHM	Lgals9 - Ighm	GALECTIN	Secreted Signaling	PMID: 30120235
	Vkine	moDC	CD8_Tex	Lgals9	Ighm	1.02363e-05	0	LGALS9_IGHM	Lgals9 - Ighm	GALECTIN	Secreted Signaling	PMID: 30120235
	Vkine	mregDC	CD8_Tex	Lgals9	Ighm	5.12452e-07	0.02	LGALS9_IGHM	Lgals9 - Ighm	GALECTIN	Secreted Signaling	PMID: 30120235
	Vkine	cDC1	CD8_Unresolved	Lgals9	Ighm	2.81753e-06	0	LGALS9_IGHM	Lgals9 - Ighm	GALECTIN	Secreted Signaling	PMID: 30120235
	Vkine	cDC2	CD8_Unresolved	Lgals9	Ighm	1.37453e-05	0	LGALS9_IGHM	Lgals9 - Ighm	GALECTIN	Secreted Signaling	PMID: 30120235
	Vkine	moDC	CD8_Unresolved	Lgals9	Ighm	4.24081e-05	0	LGALS9_IGHM	Lgals9 - Ighm	GALECTIN	Secreted Signaling	PMID: 30120235
	Vkine	cDC1	NKT	Lgals9	Ighm	2.89326e-06	0	LGALS9_IGHM	Lgals9 - Ighm	GALECTIN	Secreted Signaling	PMID: 30120235
	Vkine	cDC2	NKT	Lgals9	Ighm	1.41208e-05	0	LGALS9_IGHM	Lgals9 - Ighm	GALECTIN	Secreted Signaling	PMID: 30120235
	Vkine	moDC	NKT	Lgals9	Ighm	4.3506e-05	0	LGALS9_IGHM	Lgals9 - Ighm	GALECTIN	Secreted Signaling	PMID: 30120235
	Vkine	mregDC	NKT	Lgals9	Ighm	2.17938e-06	0	LGALS9_IGHM	Lgals9 - Ighm	GALECTIN	Secreted Signaling	PMID: 30120235
	Vkine	cDC1	CD4_Treg	Lgals9	Havcr2	3.94844e-06	0.04	LGALS9_HAVCR2	Lgals9 - Havcr2	GALECTIN	Secreted Signaling	PMID: 27192565
	Vkine	moDC	CD4_Treg	Lgals9	Havcr2	5.9299e-05	0	LGALS9_HAVCR2	Lgals9 - Havcr2	GALECTIN	Secreted Signaling	PMID: 27192565
	Vkine	moDC	CD4_Treg	Lgals9	Cd44	0.00016048	0	LGALS9_CD44	Lgals9 - Cd44	GALECTIN	Secreted Signaling	PMID: 25065622
	Vkine	moDC	CD8_Unresolved	Lgals9	Cd44	0.00014856	0.01	LGALS9_CD44	Lgals9 - Cd44	GALECTIN	Secreted Signaling	PMID: 25065622
	Vkine	moDC	CD8_Tex	Lgals9	P4hb	1.32233e-05	0.04	LGALS9_P4HB	Lgals9 - P4hb	GALECTIN	Secreted Signaling	PMID:21670307;uniprot
	Vkine	moDC	CD8_Unresolved	Lgals9	P4hb	7.80916e-05	0	LGALS9_P4HB	Lgals9 - P4hb	GALECTIN	Secreted Signaling	PMID:21670307;uniprot
	Vkine	moDC	CD4_Treg	Plau	Plaur	2.95804e-05	0	PLAU_PLAUR	Plau - Plaur	PLAU	Secreted Signaling	uniprot
	Vkine	moDC	CD8_Unresolved	Plau	Plaur	4.70852e-05	0	PLAU_PLAUR	Plau - Plaur	PLAU	Secreted Signaling	uniprot
	Vkine	moDC	CD4_Naive-like	Fn1	ITGA4_ITGB1	2.91665e-06	0	FN1_ITGA4_ITGB1	Fn1 - (Itga4+Itgb1)	FN1	ECM-Receptor	KEGG: mmu04512
	Vkine	moDC	CD4_Tfh/Tfh1	Fn1	ITGA4_ITGB1	4.18648e-05	0	FN1_ITGA4_ITGB1	Fn1 - (Itga4+Itgb1)	FN1	ECM-Receptor	KEGG: mmu04512
	Vkine	moDC	CD4_Treg	Fn1	ITGA4_ITGB1	3.58317e-05	0	FN1_ITGA4_ITGB1	Fn1 - (Itga4+Itgb1)	FN1	ECM-Receptor	KEGG: mmu04512
	Vkine	moDC	CD8_EffMem	Fn1	ITGA4_ITGB1	2.18806e-05	0	FN1_ITGA4_ITGB1	Fn1 - (Itga4+Itgb1)	FN1	ECM-Receptor	KEGG: mmu04512
	Vkine	moDC	CD8_Naive-like	Fn1	ITGA4_ITGB1	2.14965e-05	0	FN1_ITGA4_ITGB1	Fn1 - (Itga4+Itgb1)	FN1	ECM-Receptor	KEGG: mmu04512
	Vkine	moDC	CD8_Tex	Fn1	ITGA4_ITGB1	1.30343e-05	0	FN1_ITGA4_ITGB1	Fn1 - (Itga4+Itgb1)	FN1	ECM-Receptor	KEGG: mmu04512
	Vkine	moDC	CD8_Unresolved	Fn1	ITGA4_ITGB1	5.25368e-05	0	FN1_ITGA4_ITGB1	Fn1 - (Itga4+Itgb1)	FN1	ECM-Receptor	KEGG: mmu04512
	Vkine	moDC	NKT	Fn1	ITGA4_ITGB1	4.9587e-05	0	FN1_ITGA4_ITGB1	Fn1 - (Itga4+Itgb1)	FN1	ECM-Receptor	KEGG: mmu04512
	Vkine	moDC	CD4_Treg	Fn1	ITGA5_ITGB1	1.93243e-05	0	FN1_ITGA5_ITGB1	Fn1 - (Itga5+Itgb1)	FN1	ECM-Receptor	KEGG: mmu04512
	Vkine	moDC	CD8_Unresolved	Fn1	ITGA5_ITGB1	3.51374e-05	0	FN1_ITGA5_ITGB1	Fn1 - (Itga5+Itgb1)	FN1	ECM-Receptor	KEGG: mmu04512
	Vkine	moDC	CD4_Tfh/Tfh1	Fn1	ITGAV_ITGB1	3.3569e-05	0	FN1_ITGAV_ITGB1	Fn1 - (Itgav+Itgb1)	FN1	ECM-Receptor	KEGG: mmu04512
	Vkine	moDC	CD4_Treg	Fn1	ITGAV_ITGB1	7.1567e-05	0	FN1_ITGAV_ITGB1	Fn1 - (Itgav+Itgb1)	FN1	ECM-Receptor	KEGG: mmu04512
	Vkine	moDC	CD8_EffMem	Fn1	ITGAV_ITGB1	1.02093e-05	0	FN1_ITGAV_ITGB1	Fn1 - (Itgav+Itgb1)	FN1	ECM-Receptor	KEGG: mmu04512
	Vkine	moDC	CD8_Tex	Fn1	ITGAV_ITGB1	1.47045e-05	0	FN1_ITGAV_ITGB1	Fn1 - (Itgav+Itgb1)	FN1	ECM-Receptor	KEGG: mmu04512
	Vkine	moDC	CD8_Unresolved	Fn1	ITGAV_ITGB1	5.43578e-05	0	FN1_ITGAV_ITGB1	Fn1 - (Itgav+Itgb1)	FN1	ECM-Receptor	KEGG: mmu04512
	Vkine	moDC	NKT	Fn1	ITGAV_ITGB1	3.57265e-05	0	FN1_ITGAV_ITGB1	Fn1 - (Itgav+Itgb1)	FN1	ECM-Receptor	KEGG: mmu04512
	Vkine	moDC	CD4_Naive-like	Fn1	ITGA4_ITGB7	3.0656e-06	0	FN1_ITGA4_ITGB7	Fn1 - (Itga4+Itgb7)	FN1	ECM-Receptor	KEGG: mmu04512
	Vkine	moDC	CD4_Tfh/Tfh1	Fn1	ITGA4_ITGB7	1.70598e-05	0	FN1_ITGA4_ITGB7	Fn1 - (Itga4+Itgb7)	FN1	ECM-Receptor	KEGG: mmu04512
	Vkine	moDC	CD4_Treg	Fn1	ITGA4_ITGB7	3.05877e-05	0	FN1_ITGA4_ITGB7	Fn1 - (Itga4+Itgb7)	FN1	ECM-Receptor	KEGG: mmu04512
	Vkine	moDC	CD8_EffMem	Fn1	ITGA4_ITGB7	8.49649e-06	0	FN1_ITGA4_ITGB7	Fn1 - (Itga4+Itgb7)	FN1	ECM-Receptor	KEGG: mmu04512
	Vkine	moDC	CD8_Naive-like	Fn1	ITGA4_ITGB7	1.47892e-05	0	FN1_ITGA4_ITGB7	Fn1 - (Itga4+Itgb7)	FN1	ECM-Receptor	KEGG: mmu04512
	Vkine	moDC	CD8_Tex	Fn1	ITGA4_ITGB7	3.15826e-06	0	FN1_ITGA4_ITGB7	Fn1 - (Itga4+Itgb7)	FN1	ECM-Receptor	KEGG: mmu04512
	Vkine	moDC	CD8_Unresolved	Fn1	ITGA4_ITGB7	3.20276e-05	0	FN1_ITGA4_ITGB7	Fn1 - (Itga4+Itgb7)	FN1	ECM-Receptor	KEGG: mmu04512
	Vkine	moDC	NKT	Fn1	ITGA4_ITGB7	3.47519e-05	0	FN1_ITGA4_ITGB7	Fn1 - (Itga4+Itgb7)	FN1	ECM-Receptor	KEGG: mmu04512
	Vkine	moDC	CD4_Tfh/Tfh1	Fn1	ITGAV_ITGB3	1.11771e-05	0	FN1_ITGAV_ITGB3	Fn1 - (Itgav+Itgb3)	FN1	ECM-Receptor	KEGG: mmu04512
	Vkine	mregDC	CD4_Tfh/Tfh1	Fn1	ITGAV_ITGB3	2.5879e-07	0	FN1_ITGAV_ITGB3	Fn1 - (Itgav+Itgb3)	FN1	ECM-Receptor	KEGG: mmu04512
	Vkine	moDC	CD4_Treg	Fn1	ITGAV_ITGB3	2.3538e-05	0	FN1_ITGAV_ITGB3	Fn1 - (Itgav+Itgb3)	FN1	ECM-Receptor	KEGG: mmu04512
	Vkine	mregDC	CD4_Treg	Fn1	ITGAV_ITGB3	5.47086e-07	0	FN1_ITGAV_ITGB3	Fn1 - (Itgav+Itgb3)	FN1	ECM-Receptor	KEGG: mmu04512
	Vkine	moDC	CD4_Tfh/Tfh1	Thbs1	ITGAV_ITGB3	4.25493e-06	0	THBS1_ITGAV_ITGB3	Thbs1 - (Itgav+Itgb3)	THBS	ECM-Receptor	KEGG: mmu04512
	Vkine	mregDC	CD4_Tfh/Tfh1	Thbs1	ITGAV_ITGB3	2.99787e-07	0	THBS1_ITGAV_ITGB3	Thbs1 - (Itgav+Itgb3)	THBS	ECM-Receptor	KEGG: mmu04512
	Vkine	moDC	CD4_Treg	Thbs1	ITGAV_ITGB3	8.98581e-06	0	THBS1_ITGAV_ITGB3	Thbs1 - (Itgav+Itgb3)	THBS	ECM-Receptor	KEGG: mmu04512
	Vkine	mregDC	CD4_Treg	Thbs1	ITGAV_ITGB3	6.33684e-07	0	THBS1_ITGAV_ITGB3	Thbs1 - (Itgav+Itgb3)	THBS	ECM-Receptor	KEGG: mmu04512
	Vkine	moDC	CD4_Treg	Fn1	ITGAV_ITGB8	5.97797e-05	0	FN1_ITGAV_ITGB8	Fn1 - (Itgav+Itgb8)	FN1	ECM-Receptor	KEGG: mmu04512
	Vkine	mregDC	CD4_Treg	Fn1	ITGAV_ITGB8	1.40744e-06	0	FN1_ITGAV_ITGB8	Fn1 - (Itgav+Itgb8)	FN1	ECM-Receptor	KEGG: mmu04512
	Vkine	moDC	CD4_Tfh/Tfh1	Fn1	Cd44	5.6581e-05	0	FN1_CD44	Fn1 - Cd44	FN1	ECM-Receptor	KEGG: mmu04512
	Vkine	moDC	CD4_Treg	Fn1	Cd44	0.000103474	0	FN1_CD44	Fn1 - Cd44	FN1	ECM-Receptor	KEGG: mmu04512
	Vkine	moDC	CD8_Tex	Fn1	Cd44	1.47615e-05	0	FN1_CD44	Fn1 - Cd44	FN1	ECM-Receptor	KEGG: mmu04512
	Vkine	moDC	CD8_Unresolved	Fn1	Cd44	9.54351e-05	0	FN1_CD44	Fn1 - Cd44	FN1	ECM-Receptor	KEGG: mmu04512
	Vkine	moDC	NKT	Fn1	Cd44	5.5729e-05	0	FN1_CD44	Fn1 - Cd44	FN1	ECM-Receptor	KEGG: mmu04512
	Vkine	moDC	CD4_Treg	Fn1	Sdc4	2.99825e-05	0	FN1_SDC4	Fn1 - Sdc4	FN1	ECM-Receptor	KEGG: mmu04512
	Vkine	moDC	CD8_Unresolved	Fn1	Sdc4	2.01875e-05	0	FN1_SDC4	Fn1 - Sdc4	FN1	ECM-Receptor	KEGG: mmu04512
	Vkine	cDC2	CD4_Treg	App	Cd74	9.24544e-05	0	APP_CD74	App - Cd74	APP	Cell-Cell Contact	PMID: 19849849
	Vkine	moDC	CD4_Treg	App	Cd74	0.000240208	0	APP_CD74	App - Cd74	APP	Cell-Cell Contact	PMID: 19849849
	Vkine	moDC	CD8_Unresolved	App	Cd74	0.00020789	0	APP_CD74	App - Cd74	APP	Cell-Cell Contact	PMID: 19849849
	Vkine	mregDC	CD4_Treg	Cd200	Cd200r1	2.07146e-06	0	CD200_CD200R1	Cd200 - Cd200r1	CD200	Cell-Cell Contact	PMID: 15187158
	Vkine	mregDC	CD4_Treg	Cd200	Cd200r4	1.00495e-06	0	CD200_CD200R4	Cd200 - Cd200r4	CD200	Cell-Cell Contact	KEGG: mmu04514
	Vkine	cDC1	CD4_Treg	Entpd1	Adora2a	1.90562e-07	0	ENTPD1_ADORA2A	Entpd1 - Adora2a	CD39	Cell-Cell Contact	PMID: 21677139
	Vkine	cDC2	CD4_Treg	Entpd1	Adora2a	2.48896e-07	0	ENTPD1_ADORA2A	Entpd1 - Adora2a	CD39	Cell-Cell Contact	PMID: 21677139
	Vkine	moDC	CD4_Treg	Entpd1	Adora2a	1.90753e-06	0	ENTPD1_ADORA2A	Entpd1 - Adora2a	CD39	Cell-Cell Contact	PMID: 21677139
	Vkine	mregDC	CD4_Treg	Entpd1	Adora2a	4.73883e-08	0	ENTPD1_ADORA2A	Entpd1 - Adora2a	CD39	Cell-Cell Contact	PMID: 21677139
	Vkine	cDC1	CD8_Unresolved	Entpd1	Adora2a	2.41561e-07	0	ENTPD1_ADORA2A	Entpd1 - Adora2a	CD39	Cell-Cell Contact	PMID: 21677139
	Vkine	cDC2	CD8_Unresolved	Entpd1	Adora2a	3.15541e-07	0	ENTPD1_ADORA2A	Entpd1 - Adora2a	CD39	Cell-Cell Contact	PMID: 21677139
	Vkine	moDC	CD8_Unresolved	Entpd1	Adora2a	2.41806e-06	0	ENTPD1_ADORA2A	Entpd1 - Adora2a	CD39	Cell-Cell Contact	PMID: 21677139
	Vkine	mregDC	CD8_Unresolved	Entpd1	Adora2a	6.00779e-08	0	ENTPD1_ADORA2A	Entpd1 - Adora2a	CD39	Cell-Cell Contact	PMID: 21677139
	Vkine	cDC1	CD8_Tex	Cd48	Cd244a	5.70564e-07	0	CD48_CD244A	Cd48 - Cd244a	CD48	Cell-Cell Contact	PMID: 26697006
	Vkine	cDC2	CD8_Tex	Cd48	Cd244a	3.66941e-06	0	CD48_CD244A	Cd48 - Cd244a	CD48	Cell-Cell Contact	PMID: 26697006
	Vkine	moDC	CD8_Tex	Cd48	Cd244a	6.40987e-06	0	CD48_CD244A	Cd48 - Cd244a	CD48	Cell-Cell Contact	PMID: 26697006
	Vkine	mregDC	CD8_Tex	Cd48	Cd244a	4.90719e-07	0	CD48_CD244A	Cd48 - Cd244a	CD48	Cell-Cell Contact	PMID: 26697006
	Vkine	cDC2	CD8_Unresolved	Cd48	Cd244a	5.94214e-06	0.01	CD48_CD244A	Cd48 - Cd244a	CD48	Cell-Cell Contact	PMID: 26697006
	Vkine	cDC1	NKT	Cd48	Cd244a	1.10914e-06	0	CD48_CD244A	Cd48 - Cd244a	CD48	Cell-Cell Contact	PMID: 26697006
	Vkine	cDC2	NKT	Cd48	Cd244a	7.13815e-06	0	CD48_CD244A	Cd48 - Cd244a	CD48	Cell-Cell Contact	PMID: 26697006
	Vkine	moDC	NKT	Cd48	Cd244a	1.2461e-05	0	CD48_CD244A	Cd48 - Cd244a	CD48	Cell-Cell Contact	PMID: 26697006
	Vkine	cDC2	CD4_Naive-like	Cd80	Cd274	1.15531e-06	0	CD80_CD274	Cd80 - Cd274	CD80	Cell-Cell Contact	PMID: 17629517; PMID: 18585785
	Vkine	moDC	CD4_Naive-like	Cd80	Cd274	1.12822e-06	0.04	CD80_CD274	Cd80 - Cd274	CD80	Cell-Cell Contact	PMID: 17629517; PMID: 18585785
	Vkine	mregDC	CD4_Naive-like	Cd80	Cd274	5.07143e-07	0	CD80_CD274	Cd80 - Cd274	CD80	Cell-Cell Contact	PMID: 17629517; PMID: 18585785
	Vkine	cDC2	CD4_Tfh/Tfh1	Cd80	Cd274	1.31479e-05	0	CD80_CD274	Cd80 - Cd274	CD80	Cell-Cell Contact	PMID: 17629517; PMID: 18585785
	Vkine	moDC	CD4_Tfh/Tfh1	Cd80	Cd274	1.28588e-05	0	CD80_CD274	Cd80 - Cd274	CD80	Cell-Cell Contact	PMID: 17629517; PMID: 18585785
	Vkine	mregDC	CD4_Tfh/Tfh1	Cd80	Cd274	5.76216e-06	0	CD80_CD274	Cd80 - Cd274	CD80	Cell-Cell Contact	PMID: 17629517; PMID: 18585785
	Vkine	cDC1	CD4_Treg	Cd80	Cd274	2.1039e-06	0	CD80_CD274	Cd80 - Cd274	CD80	Cell-Cell Contact	PMID: 17629517; PMID: 18585785
	Vkine	cDC2	CD4_Treg	Cd80	Cd274	2.69576e-05	0	CD80_CD274	Cd80 - Cd274	CD80	Cell-Cell Contact	PMID: 17629517; PMID: 18585785
	Vkine	moDC	CD4_Treg	Cd80	Cd274	2.64929e-05	0	CD80_CD274	Cd80 - Cd274	CD80	Cell-Cell Contact	PMID: 17629517; PMID: 18585785
	Vkine	mregDC	CD4_Treg	Cd80	Cd274	1.17526e-05	0	CD80_CD274	Cd80 - Cd274	CD80	Cell-Cell Contact	PMID: 17629517; PMID: 18585785
	Vkine	cDC1	CD8_EffMem	Cd80	Cd274	3.07645e-07	0.04	CD80_CD274	Cd80 - Cd274	CD80	Cell-Cell Contact	PMID: 17629517; PMID: 18585785
	Vkine	cDC2	CD8_EffMem	Cd80	Cd274	3.96683e-06	0	CD80_CD274	Cd80 - Cd274	CD80	Cell-Cell Contact	PMID: 17629517; PMID: 18585785
	Vkine	moDC	CD8_EffMem	Cd80	Cd274	3.87653e-06	0	CD80_CD274	Cd80 - Cd274	CD80	Cell-Cell Contact	PMID: 17629517; PMID: 18585785
	Vkine	mregDC	CD8_EffMem	Cd80	Cd274	1.73999e-06	0	CD80_CD274	Cd80 - Cd274	CD80	Cell-Cell Contact	PMID: 17629517; PMID: 18585785
	Vkine	cDC2	CD8_Naive-like	Cd80	Cd274	5.1161e-06	0	CD80_CD274	Cd80 - Cd274	CD80	Cell-Cell Contact	PMID: 17629517; PMID: 18585785
	Vkine	mregDC	CD8_Naive-like	Cd80	Cd274	2.24936e-06	0	CD80_CD274	Cd80 - Cd274	CD80	Cell-Cell Contact	PMID: 17629517; PMID: 18585785
	Vkine	mregDC	CD8_Tex	Cd80	Cd274	5.11032e-07	0	CD80_CD274	Cd80 - Cd274	CD80	Cell-Cell Contact	PMID: 17629517; PMID: 18585785
	Vkine	cDC1	CD8_Unresolved	Cd80	Cd274	1.8788e-06	0	CD80_CD274	Cd80 - Cd274	CD80	Cell-Cell Contact	PMID: 17629517; PMID: 18585785
	Vkine	cDC2	CD8_Unresolved	Cd80	Cd274	2.41241e-05	0	CD80_CD274	Cd80 - Cd274	CD80	Cell-Cell Contact	PMID: 17629517; PMID: 18585785
	Vkine	moDC	CD8_Unresolved	Cd80	Cd274	2.36636e-05	0	CD80_CD274	Cd80 - Cd274	CD80	Cell-Cell Contact	PMID: 17629517; PMID: 18585785
	Vkine	mregDC	CD8_Unresolved	Cd80	Cd274	1.05387e-05	0	CD80_CD274	Cd80 - Cd274	CD80	Cell-Cell Contact	PMID: 17629517; PMID: 18585785
	Vkine	cDC2	NKT	Cd80	Cd274	8.17578e-06	0	CD80_CD274	Cd80 - Cd274	CD80	Cell-Cell Contact	PMID: 17629517; PMID: 18585785
	Vkine	mregDC	NKT	Cd80	Cd274	3.59223e-06	0	CD80_CD274	Cd80 - Cd274	CD80	Cell-Cell Contact	PMID: 17629517; PMID: 18585785
	Vkine	cDC1	CD4_Naive-like	Cd80	Cd28	3.92087e-07	0	CD80_CD28	Cd80 - Cd28	CD80	Cell-Cell Contact	PMID: 23954143
	Vkine	cDC2	CD4_Naive-like	Cd80	Cd28	4.97648e-06	0	CD80_CD28	Cd80 - Cd28	CD80	Cell-Cell Contact	PMID: 23954143
	Vkine	moDC	CD4_Naive-like	Cd80	Cd28	4.93227e-06	0	CD80_CD28	Cd80 - Cd28	CD80	Cell-Cell Contact	PMID: 23954143
	Vkine	mregDC	CD4_Naive-like	Cd80	Cd28	2.15009e-06	0	CD80_CD28	Cd80 - Cd28	CD80	Cell-Cell Contact	PMID: 23954143
	Vkine	cDC1	CD4_Tfh/Tfh1	Cd80	Cd28	3.89185e-06	0	CD80_CD28	Cd80 - Cd28	CD80	Cell-Cell Contact	PMID: 23954143
	Vkine	cDC2	CD4_Tfh/Tfh1	Cd80	Cd28	4.92241e-05	0	CD80_CD28	Cd80 - Cd28	CD80	Cell-Cell Contact	PMID: 23954143
	Vkine	moDC	CD4_Tfh/Tfh1	Cd80	Cd28	4.89392e-05	0	CD80_CD28	Cd80 - Cd28	CD80	Cell-Cell Contact	PMID: 23954143
	Vkine	mregDC	CD4_Tfh/Tfh1	Cd80	Cd28	2.11975e-05	0	CD80_CD28	Cd80 - Cd28	CD80	Cell-Cell Contact	PMID: 23954143
	Vkine	cDC1	CD4_Treg	Cd80	Cd28	2.42504e-06	0	CD80_CD28	Cd80 - Cd28	CD80	Cell-Cell Contact	PMID: 23954143
	Vkine	cDC2	CD4_Treg	Cd80	Cd28	3.10157e-05	0	CD80_CD28	Cd80 - Cd28	CD80	Cell-Cell Contact	PMID: 23954143
	Vkine	moDC	CD4_Treg	Cd80	Cd28	3.05308e-05	0	CD80_CD28	Cd80 - Cd28	CD80	Cell-Cell Contact	PMID: 23954143
	Vkine	mregDC	CD4_Treg	Cd80	Cd28	1.34982e-05	0	CD80_CD28	Cd80 - Cd28	CD80	Cell-Cell Contact	PMID: 23954143
	Vkine	cDC1	CD8_EffMem	Cd80	Cd28	1.33243e-06	0	CD80_CD28	Cd80 - Cd28	CD80	Cell-Cell Contact	PMID: 23954143
	Vkine	cDC2	CD8_EffMem	Cd80	Cd28	1.68595e-05	0	CD80_CD28	Cd80 - Cd28	CD80	Cell-Cell Contact	PMID: 23954143
	Vkine	moDC	CD8_EffMem	Cd80	Cd28	1.67558e-05	0	CD80_CD28	Cd80 - Cd28	CD80	Cell-Cell Contact	PMID: 23954143
	Vkine	mregDC	CD8_EffMem	Cd80	Cd28	7.26309e-06	0	CD80_CD28	Cd80 - Cd28	CD80	Cell-Cell Contact	PMID: 23954143
	Vkine	cDC1	CD8_Naive-like	Cd80	Cd28	2.19461e-06	0	CD80_CD28	Cd80 - Cd28	CD80	Cell-Cell Contact	PMID: 23954143
	Vkine	cDC2	CD8_Naive-like	Cd80	Cd28	2.79427e-05	0	CD80_CD28	Cd80 - Cd28	CD80	Cell-Cell Contact	PMID: 23954143
	Vkine	moDC	CD8_Naive-like	Cd80	Cd28	2.76164e-05	0	CD80_CD28	Cd80 - Cd28	CD80	Cell-Cell Contact	PMID: 23954143
	Vkine	mregDC	CD8_Naive-like	Cd80	Cd28	1.21088e-05	0	CD80_CD28	Cd80 - Cd28	CD80	Cell-Cell Contact	PMID: 23954143
	Vkine	cDC1	CD8_Tex	Cd80	Cd28	4.10176e-07	0	CD80_CD28	Cd80 - Cd28	CD80	Cell-Cell Contact	PMID: 23954143
	Vkine	cDC2	CD8_Tex	Cd80	Cd28	5.26381e-06	0	CD80_CD28	Cd80 - Cd28	CD80	Cell-Cell Contact	PMID: 23954143
	Vkine	moDC	CD8_Tex	Cd80	Cd28	5.16589e-06	0	CD80_CD28	Cd80 - Cd28	CD80	Cell-Cell Contact	PMID: 23954143
	Vkine	mregDC	CD8_Tex	Cd80	Cd28	2.29829e-06	0	CD80_CD28	Cd80 - Cd28	CD80	Cell-Cell Contact	PMID: 23954143
	Vkine	cDC1	CD8_Unresolved	Cd80	Cd28	1.79297e-06	0	CD80_CD28	Cd80 - Cd28	CD80	Cell-Cell Contact	PMID: 23954143
	Vkine	cDC2	CD8_Unresolved	Cd80	Cd28	2.30325e-05	0	CD80_CD28	Cd80 - Cd28	CD80	Cell-Cell Contact	PMID: 23954143
	Vkine	moDC	CD8_Unresolved	Cd80	Cd28	2.25837e-05	0	CD80_CD28	Cd80 - Cd28	CD80	Cell-Cell Contact	PMID: 23954143
	Vkine	mregDC	CD8_Unresolved	Cd80	Cd28	1.00662e-05	0	CD80_CD28	Cd80 - Cd28	CD80	Cell-Cell Contact	PMID: 23954143
	Vkine	cDC1	NKT	Cd80	Cd28	1.66755e-06	0	CD80_CD28	Cd80 - Cd28	CD80	Cell-Cell Contact	PMID: 23954143
	Vkine	cDC2	NKT	Cd80	Cd28	2.1399e-05	0	CD80_CD28	Cd80 - Cd28	CD80	Cell-Cell Contact	PMID: 23954143
	Vkine	moDC	NKT	Cd80	Cd28	2.10016e-05	0	CD80_CD28	Cd80 - Cd28	CD80	Cell-Cell Contact	PMID: 23954143
	Vkine	mregDC	NKT	Cd80	Cd28	9.34291e-06	0	CD80_CD28	Cd80 - Cd28	CD80	Cell-Cell Contact	PMID: 23954143
	Vkine	cDC1	CD4_Tfh/Tfh1	Cd80	Ctla4	9.44695e-07	0	CD80_CTLA4	Cd80 - Ctla4	CD80	Cell-Cell Contact	PMID: 23954143
	Vkine	cDC2	CD4_Tfh/Tfh1	Cd80	Ctla4	1.21763e-05	0	CD80_CTLA4	Cd80 - Ctla4	CD80	Cell-Cell Contact	PMID: 23954143
	Vkine	moDC	CD4_Tfh/Tfh1	Cd80	Ctla4	1.19033e-05	0	CD80_CTLA4	Cd80 - Ctla4	CD80	Cell-Cell Contact	PMID: 23954143
	Vkine	mregDC	CD4_Tfh/Tfh1	Cd80	Ctla4	5.33888e-06	0	CD80_CTLA4	Cd80 - Ctla4	CD80	Cell-Cell Contact	PMID: 23954143
	Vkine	cDC1	CD4_Treg	Cd80	Ctla4	5.75577e-06	0	CD80_CTLA4	Cd80 - Ctla4	CD80	Cell-Cell Contact	PMID: 23954143
	Vkine	cDC2	CD4_Treg	Cd80	Ctla4	7.22485e-05	0	CD80_CTLA4	Cd80 - Ctla4	CD80	Cell-Cell Contact	PMID: 23954143
	Vkine	moDC	CD4_Treg	Cd80	Ctla4	7.23184e-05	0	CD80_CTLA4	Cd80 - Ctla4	CD80	Cell-Cell Contact	PMID: 23954143
	Vkine	mregDC	CD4_Treg	Cd80	Ctla4	3.08936e-05	0	CD80_CTLA4	Cd80 - Ctla4	CD80	Cell-Cell Contact	PMID: 23954143
	Vkine	cDC1	CD8_EffMem	Cd80	Ctla4	2.29885e-07	0	CD80_CTLA4	Cd80 - Ctla4	CD80	Cell-Cell Contact	PMID: 23954143
	Vkine	cDC2	CD8_EffMem	Cd80	Ctla4	2.96847e-06	0	CD80_CTLA4	Cd80 - Ctla4	CD80	Cell-Cell Contact	PMID: 23954143
	Vkine	moDC	CD8_EffMem	Cd80	Ctla4	2.89714e-06	0	CD80_CTLA4	Cd80 - Ctla4	CD80	Cell-Cell Contact	PMID: 23954143
	Vkine	mregDC	CD8_EffMem	Cd80	Ctla4	1.30391e-06	0	CD80_CTLA4	Cd80 - Ctla4	CD80	Cell-Cell Contact	PMID: 23954143
	Vkine	cDC1	CD8_Naive-like	Cd80	Ctla4	1.85398e-07	0	CD80_CTLA4	Cd80 - Ctla4	CD80	Cell-Cell Contact	PMID: 23954143
	Vkine	cDC2	CD8_Naive-like	Cd80	Ctla4	2.40054e-06	0	CD80_CTLA4	Cd80 - Ctla4	CD80	Cell-Cell Contact	PMID: 23954143
	Vkine	moDC	CD8_Naive-like	Cd80	Ctla4	2.33717e-06	0	CD80_CTLA4	Cd80 - Ctla4	CD80	Cell-Cell Contact	PMID: 23954143
	Vkine	mregDC	CD8_Naive-like	Cd80	Ctla4	1.05726e-06	0	CD80_CTLA4	Cd80 - Ctla4	CD80	Cell-Cell Contact	PMID: 23954143
	Vkine	cDC1	CD8_Tex	Cd80	Ctla4	3.67067e-07	0	CD80_CTLA4	Cd80 - Ctla4	CD80	Cell-Cell Contact	PMID: 23954143
	Vkine	cDC2	CD8_Tex	Cd80	Ctla4	4.71576e-06	0	CD80_CTLA4	Cd80 - Ctla4	CD80	Cell-Cell Contact	PMID: 23954143
	Vkine	moDC	CD8_Tex	Cd80	Ctla4	4.6235e-06	0	CD80_CTLA4	Cd80 - Ctla4	CD80	Cell-Cell Contact	PMID: 23954143
	Vkine	mregDC	CD8_Tex	Cd80	Ctla4	2.06118e-06	0	CD80_CTLA4	Cd80 - Ctla4	CD80	Cell-Cell Contact	PMID: 23954143
	Vkine	cDC1	CD8_Unresolved	Cd80	Ctla4	3.15605e-07	0	CD80_CTLA4	Cd80 - Ctla4	CD80	Cell-Cell Contact	PMID: 23954143
	Vkine	cDC2	CD8_Unresolved	Cd80	Ctla4	4.08602e-06	0	CD80_CTLA4	Cd80 - Ctla4	CD80	Cell-Cell Contact	PMID: 23954143
	Vkine	moDC	CD8_Unresolved	Cd80	Ctla4	3.97854e-06	0	CD80_CTLA4	Cd80 - Ctla4	CD80	Cell-Cell Contact	PMID: 23954143
	Vkine	mregDC	CD8_Unresolved	Cd80	Ctla4	1.79939e-06	0	CD80_CTLA4	Cd80 - Ctla4	CD80	Cell-Cell Contact	PMID: 23954143
	Vkine	cDC1	CD4_Naive-like	Cd86	Cd28	1.48538e-06	0	CD86_CD28	Cd86 - Cd28	CD86	Cell-Cell Contact	PMID: 23954143
	Vkine	cDC2	CD4_Naive-like	Cd86	Cd28	1.0177e-05	0	CD86_CD28	Cd86 - Cd28	CD86	Cell-Cell Contact	PMID: 23954143
	Vkine	moDC	CD4_Naive-like	Cd86	Cd28	1.68351e-05	0	CD86_CD28	Cd86 - Cd28	CD86	Cell-Cell Contact	PMID: 23954143
	Vkine	mregDC	CD4_Naive-like	Cd86	Cd28	2.52471e-06	0	CD86_CD28	Cd86 - Cd28	CD86	Cell-Cell Contact	PMID: 23954143
	Vkine	cDC1	CD4_Tfh/Tfh1	Cd86	Cd28	1.46246e-05	0	CD86_CD28	Cd86 - Cd28	CD86	Cell-Cell Contact	PMID: 23954143
	Vkine	cDC2	CD4_Tfh/Tfh1	Cd86	Cd28	9.99956e-05	0	CD86_CD28	Cd86 - Cd28	CD86	Cell-Cell Contact	PMID: 23954143
	Vkine	moDC	CD4_Tfh/Tfh1	Cd86	Cd28	0.000165723	0	CD86_CD28	Cd86 - Cd28	CD86	Cell-Cell Contact	PMID: 23954143
	Vkine	mregDC	CD4_Tfh/Tfh1	Cd86	Cd28	2.48489e-05	0	CD86_CD28	Cd86 - Cd28	CD86	Cell-Cell Contact	PMID: 23954143
	Vkine	cDC1	CD4_Treg	Cd86	Cd28	9.35293e-06	0	CD86_CD28	Cd86 - Cd28	CD86	Cell-Cell Contact	PMID: 23954143
	Vkine	cDC2	CD4_Treg	Cd86	Cd28	6.43761e-05	0	CD86_CD28	Cd86 - Cd28	CD86	Cell-Cell Contact	PMID: 23954143
	Vkine	moDC	CD4_Treg	Cd86	Cd28	0.000106048	0	CD86_CD28	Cd86 - Cd28	CD86	Cell-Cell Contact	PMID: 23954143
	Vkine	mregDC	CD4_Treg	Cd86	Cd28	1.59096e-05	0	CD86_CD28	Cd86 - Cd28	CD86	Cell-Cell Contact	PMID: 23954143
	Vkine	cDC1	CD8_EffMem	Cd86	Cd28	5.01177e-06	0	CD86_CD28	Cd86 - Cd28	CD86	Cell-Cell Contact	PMID: 23954143
	Vkine	cDC2	CD8_EffMem	Cd86	Cd28	3.42762e-05	0	CD86_CD28	Cd86 - Cd28	CD86	Cell-Cell Contact	PMID: 23954143
	Vkine	moDC	CD8_EffMem	Cd86	Cd28	5.67935e-05	0	CD86_CD28	Cd86 - Cd28	CD86	Cell-Cell Contact	PMID: 23954143
	Vkine	mregDC	CD8_EffMem	Cd86	Cd28	8.51593e-06	0	CD86_CD28	Cd86 - Cd28	CD86	Cell-Cell Contact	PMID: 23954143
	Vkine	cDC1	CD8_Naive-like	Cd86	Cd28	8.37553e-06	0	CD86_CD28	Cd86 - Cd28	CD86	Cell-Cell Contact	PMID: 23954143
	Vkine	cDC2	CD8_Naive-like	Cd86	Cd28	5.74927e-05	0	CD86_CD28	Cd86 - Cd28	CD86	Cell-Cell Contact	PMID: 23954143
	Vkine	moDC	CD8_Naive-like	Cd86	Cd28	9.49431e-05	0	CD86_CD28	Cd86 - Cd28	CD86	Cell-Cell Contact	PMID: 23954143
	Vkine	mregDC	CD8_Naive-like	Cd86	Cd28	1.42405e-05	0	CD86_CD28	Cd86 - Cd28	CD86	Cell-Cell Contact	PMID: 23954143
	Vkine	cDC1	CD8_Tex	Cd86	Cd28	1.59463e-06	0	CD86_CD28	Cd86 - Cd28	CD86	Cell-Cell Contact	PMID: 23954143
	Vkine	cDC2	CD8_Tex	Cd86	Cd28	1.09986e-05	0	CD86_CD28	Cd86 - Cd28	CD86	Cell-Cell Contact	PMID: 23954143
	Vkine	moDC	CD8_Tex	Cd86	Cd28	1.8084e-05	0	CD86_CD28	Cd86 - Cd28	CD86	Cell-Cell Contact	PMID: 23954143
	Vkine	mregDC	CD8_Tex	Cd86	Cd28	2.71346e-06	0	CD86_CD28	Cd86 - Cd28	CD86	Cell-Cell Contact	PMID: 23954143
	Vkine	cDC1	CD8_Unresolved	Cd86	Cd28	6.98708e-06	0	CD86_CD28	Cd86 - Cd28	CD86	Cell-Cell Contact	PMID: 23954143
	Vkine	cDC2	CD8_Unresolved	Cd86	Cd28	4.82219e-05	0	CD86_CD28	Cd86 - Cd28	CD86	Cell-Cell Contact	PMID: 23954143
	Vkine	moDC	CD8_Unresolved	Cd86	Cd28	7.92421e-05	0	CD86_CD28	Cd86 - Cd28	CD86	Cell-Cell Contact	PMID: 23954143
	Vkine	mregDC	CD8_Unresolved	Cd86	Cd28	1.18906e-05	0	CD86_CD28	Cd86 - Cd28	CD86	Cell-Cell Contact	PMID: 23954143
	Vkine	cDC1	NKT	Cd86	Cd28	6.48231e-06	0	CD86_CD28	Cd86 - Cd28	CD86	Cell-Cell Contact	PMID: 23954143
	Vkine	cDC2	NKT	Cd86	Cd28	4.47093e-05	0	CD86_CD28	Cd86 - Cd28	CD86	Cell-Cell Contact	PMID: 23954143
	Vkine	moDC	NKT	Cd86	Cd28	7.35132e-05	0	CD86_CD28	Cd86 - Cd28	CD86	Cell-Cell Contact	PMID: 23954143
	Vkine	mregDC	NKT	Cd86	Cd28	1.10304e-05	0	CD86_CD28	Cd86 - Cd28	CD86	Cell-Cell Contact	PMID: 23954143
	Vkine	cDC1	CD4_Tfh/Tfh1	Cd86	Ctla4	3.71076e-06	0	CD86_CTLA4	Cd86 - Ctla4	CD86	Cell-Cell Contact	PMID: 23954143
	Vkine	cDC2	CD4_Tfh/Tfh1	Cd86	Ctla4	2.56638e-05	0	CD86_CTLA4	Cd86 - Ctla4	CD86	Cell-Cell Contact	PMID: 23954143
	Vkine	moDC	CD4_Tfh/Tfh1	Cd86	Ctla4	4.20924e-05	0	CD86_CTLA4	Cd86 - Ctla4	CD86	Cell-Cell Contact	PMID: 23954143
	Vkine	mregDC	CD4_Tfh/Tfh1	Cd86	Ctla4	6.31722e-06	0	CD86_CTLA4	Cd86 - Ctla4	CD86	Cell-Cell Contact	PMID: 23954143
	Vkine	cDC1	CD4_Treg	Cd86	Ctla4	2.12537e-05	0	CD86_CTLA4	Cd86 - Ctla4	CD86	Cell-Cell Contact	PMID: 23954143
	Vkine	cDC2	CD4_Treg	Cd86	Ctla4	0.000144692	0	CD86_CTLA4	Cd86 - Ctla4	CD86	Cell-Cell Contact	PMID: 23954143
	Vkine	moDC	CD4_Treg	Cd86	Ctla4	0.000240748	0	CD86_CTLA4	Cd86 - Ctla4	CD86	Cell-Cell Contact	PMID: 23954143
	Vkine	mregDC	CD4_Treg	Cd86	Ctla4	3.60858e-05	0	CD86_CTLA4	Cd86 - Ctla4	CD86	Cell-Cell Contact	PMID: 23954143
	Vkine	cDC1	CD8_EffMem	Cd86	Ctla4	9.06953e-07	0	CD86_CTLA4	Cd86 - Ctla4	CD86	Cell-Cell Contact	PMID: 23954143
	Vkine	cDC2	CD8_EffMem	Cd86	Ctla4	6.27986e-06	0	CD86_CTLA4	Cd86 - Ctla4	CD86	Cell-Cell Contact	PMID: 23954143
	Vkine	moDC	CD8_EffMem	Cd86	Ctla4	1.02889e-05	0	CD86_CTLA4	Cd86 - Ctla4	CD86	Cell-Cell Contact	PMID: 23954143
	Vkine	mregDC	CD8_EffMem	Cd86	Ctla4	1.5443e-06	0	CD86_CTLA4	Cd86 - Ctla4	CD86	Cell-Cell Contact	PMID: 23954143
	Vkine	cDC1	CD8_Naive-like	Cd86	Ctla4	7.36212e-07	0	CD86_CTLA4	Cd86 - Ctla4	CD86	Cell-Cell Contact	PMID: 23954143
	Vkine	cDC2	CD8_Naive-like	Cd86	Ctla4	5.10651e-06	0	CD86_CTLA4	Cd86 - Ctla4	CD86	Cell-Cell Contact	PMID: 23954143
	Vkine	moDC	CD8_Naive-like	Cd86	Ctla4	8.35327e-06	0	CD86_CTLA4	Cd86 - Ctla4	CD86	Cell-Cell Contact	PMID: 23954143
	Vkine	mregDC	CD8_Naive-like	Cd86	Ctla4	1.25394e-06	0	CD86_CTLA4	Cd86 - Ctla4	CD86	Cell-Cell Contact	PMID: 23954143
	Vkine	cDC1	CD8_Tex	Cd86	Ctla4	1.43074e-06	0	CD86_CTLA4	Cd86 - Ctla4	CD86	Cell-Cell Contact	PMID: 23954143
	Vkine	cDC2	CD8_Tex	Cd86	Ctla4	9.87492e-06	0	CD86_CTLA4	Cd86 - Ctla4	CD86	Cell-Cell Contact	PMID: 23954143
	Vkine	moDC	CD8_Tex	Cd86	Ctla4	1.62264e-05	0	CD86_CTLA4	Cd86 - Ctla4	CD86	Cell-Cell Contact	PMID: 23954143
	Vkine	mregDC	CD8_Tex	Cd86	Ctla4	2.43486e-06	0	CD86_CTLA4	Cd86 - Ctla4	CD86	Cell-Cell Contact	PMID: 23954143
	Vkine	cDC1	CD8_Unresolved	Cd86	Ctla4	1.25293e-06	0	CD86_CTLA4	Cd86 - Ctla4	CD86	Cell-Cell Contact	PMID: 23954143
	Vkine	cDC2	CD8_Unresolved	Cd86	Ctla4	8.68994e-06	0	CD86_CTLA4	Cd86 - Ctla4	CD86	Cell-Cell Contact	PMID: 23954143
	Vkine	moDC	CD8_Unresolved	Cd86	Ctla4	1.4216e-05	0	CD86_CTLA4	Cd86 - Ctla4	CD86	Cell-Cell Contact	PMID: 23954143
	Vkine	mregDC	CD8_Unresolved	Cd86	Ctla4	2.13401e-06	0	CD86_CTLA4	Cd86 - Ctla4	CD86	Cell-Cell Contact	PMID: 23954143
	Vkine	cDC2	CD8_EffMem	Cdh1	Cdh1	1.17027e-06	0	CDH1_CDH1	Cdh1 - Cdh1	CDH	Cell-Cell Contact	KEGG: mmu04514
	Vkine	cDC2	CD8_Naive-like	Cdh1	Cdh1	1.9247e-06	0	CDH1_CDH1	Cdh1 - Cdh1	CDH	Cell-Cell Contact	KEGG: mmu04514
	Vkine	cDC2	CD8_Tex	Cdh1	Cdh1	9.92252e-07	0	CDH1_CDH1	Cdh1 - Cdh1	CDH	Cell-Cell Contact	KEGG: mmu04514
	Vkine	cDC2	CD8_Unresolved	Cdh1	Cdh1	4.77655e-06	0	CDH1_CDH1	Cdh1 - Cdh1	CDH	Cell-Cell Contact	KEGG: mmu04514
	Vkine	cDC2	NKT	Cdh1	Cdh1	3.4342e-06	0	CDH1_CDH1	Cdh1 - Cdh1	CDH	Cell-Cell Contact	KEGG: mmu04514
	Vkine	cDC2	CD4_Treg	Cdh1	ITGAE_ITGB7	8.72053e-06	0	CDH1_ITGAE_ITGB7	Cdh1 - (Itgae+Itgb7)	CDH1	Cell-Cell Contact	PMID: 9425167
	Vkine	cDC2	CD8_Tex	Cdh1	ITGAE_ITGB7	4.70974e-07	0	CDH1_ITGAE_ITGB7	Cdh1 - (Itgae+Itgb7)	CDH1	Cell-Cell Contact	PMID: 9425167
	Vkine	cDC2	NKT	Cdh1	ITGAE_ITGB7	5.05308e-06	0	CDH1_ITGAE_ITGB7	Cdh1 - (Itgae+Itgb7)	CDH1	Cell-Cell Contact	PMID: 9425167
	Vkine	cDC2	CD4_Treg	Cdh1	Klrg1	2.47329e-06	0	CDH1_KLRG1	Cdh1 - Klrg1	CDH1	Cell-Cell Contact	PMID: 19604491
	Vkine	mregDC	CD4_Treg	Icam1	ITGAX_ITGB2	3.56971e-06	0	ICAM1_ITGAX_ITGB2	Icam1 - (Itgax+Itgb2)	ICAM	Cell-Cell Contact	PMID: 16252253
	Vkine	cDC1	CD8_Unresolved	Icam1	ITGAX_ITGB2	1.50389e-06	0.04	ICAM1_ITGAX_ITGB2	Icam1 - (Itgax+Itgb2)	ICAM	Cell-Cell Contact	PMID: 16252253
	Vkine	moDC	CD8_Unresolved	Icam1	ITGAX_ITGB2	1.86011e-05	0	ICAM1_ITGAX_ITGB2	Icam1 - (Itgax+Itgb2)	ICAM	Cell-Cell Contact	PMID: 16252253
	Vkine	mregDC	CD8_Unresolved	Icam1	ITGAX_ITGB2	5.30314e-06	0	ICAM1_ITGAX_ITGB2	Icam1 - (Itgax+Itgb2)	ICAM	Cell-Cell Contact	PMID: 16252253
	Vkine	cDC1	CD4_Tfh/Tfh1	Icam1	ITGAL_ITGB2	1.20599e-06	0.02	ICAM1_ITGAL_ITGB2	Icam1 - (Itgal+Itgb2)	ICAM	Cell-Cell Contact	KEGG: mmu04514
	Vkine	moDC	CD4_Tfh/Tfh1	Icam1	ITGAL_ITGB2	1.49167e-05	0	ICAM1_ITGAL_ITGB2	Icam1 - (Itgal+Itgb2)	ICAM	Cell-Cell Contact	KEGG: mmu04514
	Vkine	mregDC	CD4_Tfh/Tfh1	Icam1	ITGAL_ITGB2	4.25322e-06	0	ICAM1_ITGAL_ITGB2	Icam1 - (Itgal+Itgb2)	ICAM	Cell-Cell Contact	KEGG: mmu04514
	Vkine	cDC1	CD4_Treg	Icam1	ITGAL_ITGB2	1.62543e-06	0	ICAM1_ITGAL_ITGB2	Icam1 - (Itgal+Itgb2)	ICAM	Cell-Cell Contact	KEGG: mmu04514
	Vkine	moDC	CD4_Treg	Icam1	ITGAL_ITGB2	2.01019e-05	0	ICAM1_ITGAL_ITGB2	Icam1 - (Itgal+Itgb2)	ICAM	Cell-Cell Contact	KEGG: mmu04514
	Vkine	mregDC	CD4_Treg	Icam1	ITGAL_ITGB2	5.72449e-06	0	ICAM1_ITGAL_ITGB2	Icam1 - (Itgal+Itgb2)	ICAM	Cell-Cell Contact	KEGG: mmu04514
	Vkine	cDC1	CD8_EffMem	Icam1	ITGAL_ITGB2	6.28187e-07	0	ICAM1_ITGAL_ITGB2	Icam1 - (Itgal+Itgb2)	ICAM	Cell-Cell Contact	KEGG: mmu04514
	Vkine	moDC	CD8_EffMem	Icam1	ITGAL_ITGB2	7.76723e-06	0	ICAM1_ITGAL_ITGB2	Icam1 - (Itgal+Itgb2)	ICAM	Cell-Cell Contact	KEGG: mmu04514
	Vkine	mregDC	CD8_EffMem	Icam1	ITGAL_ITGB2	2.20753e-06	0	ICAM1_ITGAL_ITGB2	Icam1 - (Itgal+Itgb2)	ICAM	Cell-Cell Contact	KEGG: mmu04514
	Vkine	cDC1	CD8_Naive-like	Icam1	ITGAL_ITGB2	1.07809e-06	0	ICAM1_ITGAL_ITGB2	Icam1 - (Itgal+Itgb2)	ICAM	Cell-Cell Contact	KEGG: mmu04514
	Vkine	moDC	CD8_Naive-like	Icam1	ITGAL_ITGB2	1.33332e-05	0	ICAM1_ITGAL_ITGB2	Icam1 - (Itgal+Itgb2)	ICAM	Cell-Cell Contact	KEGG: mmu04514
	Vkine	mregDC	CD8_Naive-like	Icam1	ITGAL_ITGB2	3.79775e-06	0	ICAM1_ITGAL_ITGB2	Icam1 - (Itgal+Itgb2)	ICAM	Cell-Cell Contact	KEGG: mmu04514
	Vkine	cDC1	CD8_Tex	Icam1	ITGAL_ITGB2	4.92523e-07	0	ICAM1_ITGAL_ITGB2	Icam1 - (Itgal+Itgb2)	ICAM	Cell-Cell Contact	KEGG: mmu04514
	Vkine	moDC	CD8_Tex	Icam1	ITGAL_ITGB2	6.08932e-06	0	ICAM1_ITGAL_ITGB2	Icam1 - (Itgal+Itgb2)	ICAM	Cell-Cell Contact	KEGG: mmu04514
	Vkine	mregDC	CD8_Tex	Icam1	ITGAL_ITGB2	1.72933e-06	0	ICAM1_ITGAL_ITGB2	Icam1 - (Itgal+Itgb2)	ICAM	Cell-Cell Contact	KEGG: mmu04514
	Vkine	cDC1	CD8_Unresolved	Icam1	ITGAL_ITGB2	2.17135e-06	0	ICAM1_ITGAL_ITGB2	Icam1 - (Itgal+Itgb2)	ICAM	Cell-Cell Contact	KEGG: mmu04514
	Vkine	moDC	CD8_Unresolved	Icam1	ITGAL_ITGB2	2.68482e-05	0	ICAM1_ITGAL_ITGB2	Icam1 - (Itgal+Itgb2)	ICAM	Cell-Cell Contact	KEGG: mmu04514
	Vkine	mregDC	CD8_Unresolved	Icam1	ITGAL_ITGB2	7.63184e-06	0	ICAM1_ITGAL_ITGB2	Icam1 - (Itgal+Itgb2)	ICAM	Cell-Cell Contact	KEGG: mmu04514
	Vkine	cDC1	NKT	Icam1	ITGAL_ITGB2	1.4799e-06	0	ICAM1_ITGAL_ITGB2	Icam1 - (Itgal+Itgb2)	ICAM	Cell-Cell Contact	KEGG: mmu04514
	Vkine	moDC	NKT	Icam1	ITGAL_ITGB2	1.83021e-05	0	ICAM1_ITGAL_ITGB2	Icam1 - (Itgal+Itgb2)	ICAM	Cell-Cell Contact	KEGG: mmu04514
	Vkine	mregDC	NKT	Icam1	ITGAL_ITGB2	5.21183e-06	0	ICAM1_ITGAL_ITGB2	Icam1 - (Itgal+Itgb2)	ICAM	Cell-Cell Contact	KEGG: mmu04514
	Vkine	mregDC	CD4_Treg	Icam1	ITGAM_ITGB2	4.51431e-06	0	ICAM1_ITGAM_ITGB2	Icam1 - (Itgam+Itgb2)	ICAM	Cell-Cell Contact	KEGG: mmu04514
	Vkine	moDC	CD8_Unresolved	Icam1	ITGAM_ITGB2	2.64018e-05	0.03	ICAM1_ITGAM_ITGB2	Icam1 - (Itgam+Itgb2)	ICAM	Cell-Cell Contact	KEGG: mmu04514
	Vkine	mregDC	CD8_Unresolved	Icam1	ITGAM_ITGB2	7.50615e-06	0	ICAM1_ITGAM_ITGB2	Icam1 - (Itgam+Itgb2)	ICAM	Cell-Cell Contact	KEGG: mmu04514
	Vkine	cDC1	CD4_Tfh/Tfh1	Icam1	Itgal	2.08415e-06	0	ICAM1_ITGAL	Icam1 - Itgal	ICAM	Cell-Cell Contact	PMID: 23602662
	Vkine	cDC2	CD4_Tfh/Tfh1	Icam1	Itgal	5.83999e-06	0	ICAM1_ITGAL	Icam1 - Itgal	ICAM	Cell-Cell Contact	PMID: 23602662
	Vkine	moDC	CD4_Tfh/Tfh1	Icam1	Itgal	2.57653e-05	0	ICAM1_ITGAL	Icam1 - Itgal	ICAM	Cell-Cell Contact	PMID: 23602662
	Vkine	mregDC	CD4_Tfh/Tfh1	Icam1	Itgal	7.31171e-06	0	ICAM1_ITGAL	Icam1 - Itgal	ICAM	Cell-Cell Contact	PMID: 23602662
	Vkine	cDC1	CD4_Treg	Icam1	Itgal	1.23949e-06	0	ICAM1_ITGAL	Icam1 - Itgal	ICAM	Cell-Cell Contact	PMID: 23602662
	Vkine	moDC	CD4_Treg	Icam1	Itgal	1.5332e-05	0	ICAM1_ITGAL	Icam1 - Itgal	ICAM	Cell-Cell Contact	PMID: 23602662
	Vkine	mregDC	CD4_Treg	Icam1	Itgal	4.37422e-06	0	ICAM1_ITGAL	Icam1 - Itgal	ICAM	Cell-Cell Contact	PMID: 23602662
	Vkine	cDC1	CD8_EffMem	Icam1	Itgal	7.75298e-07	0	ICAM1_ITGAL	Icam1 - Itgal	ICAM	Cell-Cell Contact	PMID: 23602662
	Vkine	cDC2	CD8_EffMem	Icam1	Itgal	2.1733e-06	0	ICAM1_ITGAL	Icam1 - Itgal	ICAM	Cell-Cell Contact	PMID: 23602662
	Vkine	moDC	CD8_EffMem	Icam1	Itgal	9.58387e-06	0	ICAM1_ITGAL	Icam1 - Itgal	ICAM	Cell-Cell Contact	PMID: 23602662
	Vkine	mregDC	CD8_EffMem	Icam1	Itgal	2.71764e-06	0	ICAM1_ITGAL	Icam1 - Itgal	ICAM	Cell-Cell Contact	PMID: 23602662
	Vkine	cDC1	CD8_Naive-like	Icam1	Itgal	1.22335e-06	0	ICAM1_ITGAL	Icam1 - Itgal	ICAM	Cell-Cell Contact	PMID: 23602662
	Vkine	moDC	CD8_Naive-like	Icam1	Itgal	1.5128e-05	0	ICAM1_ITGAL	Icam1 - Itgal	ICAM	Cell-Cell Contact	PMID: 23602662
	Vkine	mregDC	CD8_Naive-like	Icam1	Itgal	4.30459e-06	0	ICAM1_ITGAL	Icam1 - Itgal	ICAM	Cell-Cell Contact	PMID: 23602662
	Vkine	cDC1	CD8_Tex	Icam1	Itgal	5.43415e-07	0	ICAM1_ITGAL	Icam1 - Itgal	ICAM	Cell-Cell Contact	PMID: 23602662
	Vkine	cDC2	CD8_Tex	Icam1	Itgal	1.52296e-06	0	ICAM1_ITGAL	Icam1 - Itgal	ICAM	Cell-Cell Contact	PMID: 23602662
	Vkine	moDC	CD8_Tex	Icam1	Itgal	6.71775e-06	0	ICAM1_ITGAL	Icam1 - Itgal	ICAM	Cell-Cell Contact	PMID: 23602662
	Vkine	mregDC	CD8_Tex	Icam1	Itgal	1.90574e-06	0	ICAM1_ITGAL	Icam1 - Itgal	ICAM	Cell-Cell Contact	PMID: 23602662
	Vkine	cDC1	CD8_Unresolved	Icam1	Itgal	1.90166e-06	0	ICAM1_ITGAL	Icam1 - Itgal	ICAM	Cell-Cell Contact	PMID: 23602662
	Vkine	cDC2	CD8_Unresolved	Icam1	Itgal	5.32094e-06	0.03	ICAM1_ITGAL	Icam1 - Itgal	ICAM	Cell-Cell Contact	PMID: 23602662
	Vkine	moDC	CD8_Unresolved	Icam1	Itgal	2.35165e-05	0	ICAM1_ITGAL	Icam1 - Itgal	ICAM	Cell-Cell Contact	PMID: 23602662
	Vkine	mregDC	CD8_Unresolved	Icam1	Itgal	6.69275e-06	0	ICAM1_ITGAL	Icam1 - Itgal	ICAM	Cell-Cell Contact	PMID: 23602662
	Vkine	cDC1	NKT	Icam1	Itgal	1.71818e-06	0	ICAM1_ITGAL	Icam1 - Itgal	ICAM	Cell-Cell Contact	PMID: 23602662
	Vkine	cDC2	NKT	Icam1	Itgal	4.80916e-06	0.02	ICAM1_ITGAL	Icam1 - Itgal	ICAM	Cell-Cell Contact	PMID: 23602662
	Vkine	moDC	NKT	Icam1	Itgal	2.12461e-05	0	ICAM1_ITGAL	Icam1 - Itgal	ICAM	Cell-Cell Contact	PMID: 23602662
	Vkine	mregDC	NKT	Icam1	Itgal	6.04258e-06	0	ICAM1_ITGAL	Icam1 - Itgal	ICAM	Cell-Cell Contact	PMID: 23602662
	Vkine	mregDC	CD4_Naive-like	Icam1	Spn	1.05025e-07	0	ICAM1_SPN	Icam1 - Spn	ICAM	Cell-Cell Contact	PMID: 1683685
	Vkine	cDC1	CD4_Tfh/Tfh1	Icam1	Spn	6.68855e-07	0	ICAM1_SPN	Icam1 - Spn	ICAM	Cell-Cell Contact	PMID: 1683685
	Vkine	cDC2	CD4_Tfh/Tfh1	Icam1	Spn	1.86701e-06	0	ICAM1_SPN	Icam1 - Spn	ICAM	Cell-Cell Contact	PMID: 1683685
	Vkine	moDC	CD4_Tfh/Tfh1	Icam1	Spn	8.27549e-06	0	ICAM1_SPN	Icam1 - Spn	ICAM	Cell-Cell Contact	PMID: 1683685
	Vkine	mregDC	CD4_Tfh/Tfh1	Icam1	Spn	2.36649e-06	0	ICAM1_SPN	Icam1 - Spn	ICAM	Cell-Cell Contact	PMID: 1683685
	Vkine	cDC1	CD4_Treg	Icam1	Spn	8.27577e-07	0	ICAM1_SPN	Icam1 - Spn	ICAM	Cell-Cell Contact	PMID: 1683685
	Vkine	cDC2	CD4_Treg	Icam1	Spn	2.31046e-06	0	ICAM1_SPN	Icam1 - Spn	ICAM	Cell-Cell Contact	PMID: 1683685
	Vkine	moDC	CD4_Treg	Icam1	Spn	1.02389e-05	0	ICAM1_SPN	Icam1 - Spn	ICAM	Cell-Cell Contact	PMID: 1683685
	Vkine	mregDC	CD4_Treg	Icam1	Spn	2.92696e-06	0	ICAM1_SPN	Icam1 - Spn	ICAM	Cell-Cell Contact	PMID: 1683685
	Vkine	cDC1	CD8_EffMem	Icam1	Spn	1.95695e-07	0	ICAM1_SPN	Icam1 - Spn	ICAM	Cell-Cell Contact	PMID: 1683685
	Vkine	cDC2	CD8_EffMem	Icam1	Spn	5.46096e-07	0.01	ICAM1_SPN	Icam1 - Spn	ICAM	Cell-Cell Contact	PMID: 1683685
	Vkine	moDC	CD8_EffMem	Icam1	Spn	2.42141e-06	0	ICAM1_SPN	Icam1 - Spn	ICAM	Cell-Cell Contact	PMID: 1683685
	Vkine	mregDC	CD8_EffMem	Icam1	Spn	6.92838e-07	0	ICAM1_SPN	Icam1 - Spn	ICAM	Cell-Cell Contact	PMID: 1683685
	Vkine	cDC1	CD8_Naive-like	Icam1	Spn	7.37225e-07	0	ICAM1_SPN	Icam1 - Spn	ICAM	Cell-Cell Contact	PMID: 1683685
	Vkine	cDC2	CD8_Naive-like	Icam1	Spn	2.05946e-06	0	ICAM1_SPN	Icam1 - Spn	ICAM	Cell-Cell Contact	PMID: 1683685
	Vkine	moDC	CD8_Naive-like	Icam1	Spn	9.11989e-06	0	ICAM1_SPN	Icam1 - Spn	ICAM	Cell-Cell Contact	PMID: 1683685
	Vkine	mregDC	CD8_Naive-like	Icam1	Spn	2.60389e-06	0	ICAM1_SPN	Icam1 - Spn	ICAM	Cell-Cell Contact	PMID: 1683685
	Vkine	cDC1	CD8_Tex	Icam1	Spn	2.54165e-07	0	ICAM1_SPN	Icam1 - Spn	ICAM	Cell-Cell Contact	PMID: 1683685
	Vkine	cDC2	CD8_Tex	Icam1	Spn	7.10109e-07	0	ICAM1_SPN	Icam1 - Spn	ICAM	Cell-Cell Contact	PMID: 1683685
	Vkine	moDC	CD8_Tex	Icam1	Spn	3.14408e-06	0	ICAM1_SPN	Icam1 - Spn	ICAM	Cell-Cell Contact	PMID: 1683685
	Vkine	mregDC	CD8_Tex	Icam1	Spn	8.97459e-07	0	ICAM1_SPN	Icam1 - Spn	ICAM	Cell-Cell Contact	PMID: 1683685
	Vkine	cDC1	CD8_Unresolved	Icam1	Spn	8.68488e-07	0	ICAM1_SPN	Icam1 - Spn	ICAM	Cell-Cell Contact	PMID: 1683685
	Vkine	cDC2	CD8_Unresolved	Icam1	Spn	2.42452e-06	0	ICAM1_SPN	Icam1 - Spn	ICAM	Cell-Cell Contact	PMID: 1683685
	Vkine	moDC	CD8_Unresolved	Icam1	Spn	1.07452e-05	0	ICAM1_SPN	Icam1 - Spn	ICAM	Cell-Cell Contact	PMID: 1683685
	Vkine	mregDC	CD8_Unresolved	Icam1	Spn	3.07208e-06	0	ICAM1_SPN	Icam1 - Spn	ICAM	Cell-Cell Contact	PMID: 1683685
	Vkine	cDC1	NKT	Icam1	Spn	5.02491e-07	0	ICAM1_SPN	Icam1 - Spn	ICAM	Cell-Cell Contact	PMID: 1683685
	Vkine	cDC2	NKT	Icam1	Spn	1.40195e-06	0	ICAM1_SPN	Icam1 - Spn	ICAM	Cell-Cell Contact	PMID: 1683685
	Vkine	moDC	NKT	Icam1	Spn	6.21777e-06	0	ICAM1_SPN	Icam1 - Spn	ICAM	Cell-Cell Contact	PMID: 1683685
	Vkine	mregDC	NKT	Icam1	Spn	1.77979e-06	0	ICAM1_SPN	Icam1 - Spn	ICAM	Cell-Cell Contact	PMID: 1683685
	Vkine	cDC1	CD4_Naive-like	Icosl	Icos	1.90986e-08	0	ICOSL_ICOS	Icosl - Icos	ICOS	Cell-Cell Contact	PMID: 23954143
	Vkine	cDC2	CD4_Naive-like	Icosl	Icos	1.92656e-07	0	ICOSL_ICOS	Icosl - Icos	ICOS	Cell-Cell Contact	PMID: 23954143
	Vkine	moDC	CD4_Naive-like	Icosl	Icos	1.38375e-07	0	ICOSL_ICOS	Icosl - Icos	ICOS	Cell-Cell Contact	PMID: 23954143
	Vkine	mregDC	CD4_Naive-like	Icosl	Icos	4.75426e-08	0	ICOSL_ICOS	Icosl - Icos	ICOS	Cell-Cell Contact	PMID: 23954143
	Vkine	cDC1	CD4_Tfh/Tfh1	Icosl	Icos	8.21165e-07	0	ICOSL_ICOS	Icosl - Icos	ICOS	Cell-Cell Contact	PMID: 23954143
	Vkine	cDC2	CD4_Tfh/Tfh1	Icosl	Icos	8.26221e-06	0	ICOSL_ICOS	Icosl - Icos	ICOS	Cell-Cell Contact	PMID: 23954143
	Vkine	moDC	CD4_Tfh/Tfh1	Icosl	Icos	5.95677e-06	0	ICOSL_ICOS	Icosl - Icos	ICOS	Cell-Cell Contact	PMID: 23954143
	Vkine	mregDC	CD4_Tfh/Tfh1	Icosl	Icos	2.04055e-06	0	ICOSL_ICOS	Icosl - Icos	ICOS	Cell-Cell Contact	PMID: 23954143
	Vkine	cDC1	CD4_Treg	Icosl	Icos	8.54799e-07	0	ICOSL_ICOS	Icosl - Icos	ICOS	Cell-Cell Contact	PMID: 23954143
	Vkine	cDC2	CD4_Treg	Icosl	Icos	8.60279e-06	0	ICOSL_ICOS	Icosl - Icos	ICOS	Cell-Cell Contact	PMID: 23954143
	Vkine	moDC	CD4_Treg	Icosl	Icos	6.20001e-06	0	ICOSL_ICOS	Icosl - Icos	ICOS	Cell-Cell Contact	PMID: 23954143
	Vkine	mregDC	CD4_Treg	Icosl	Icos	2.1245e-06	0	ICOSL_ICOS	Icosl - Icos	ICOS	Cell-Cell Contact	PMID: 23954143
	Vkine	cDC1	CD8_EffMem	Icosl	Icos	5.55566e-08	0	ICOSL_ICOS	Icosl - Icos	ICOS	Cell-Cell Contact	PMID: 23954143
	Vkine	cDC2	CD8_EffMem	Icosl	Icos	5.60431e-07	0	ICOSL_ICOS	Icosl - Icos	ICOS	Cell-Cell Contact	PMID: 23954143
	Vkine	moDC	CD8_EffMem	Icosl	Icos	4.02522e-07	0	ICOSL_ICOS	Icosl - Icos	ICOS	Cell-Cell Contact	PMID: 23954143
	Vkine	mregDC	CD8_EffMem	Icosl	Icos	1.38299e-07	0	ICOSL_ICOS	Icosl - Icos	ICOS	Cell-Cell Contact	PMID: 23954143
	Vkine	cDC1	CD8_Naive-like	Icosl	Icos	8.45931e-08	0	ICOSL_ICOS	Icosl - Icos	ICOS	Cell-Cell Contact	PMID: 23954143
	Vkine	cDC2	CD8_Naive-like	Icosl	Icos	8.53505e-07	0	ICOSL_ICOS	Icosl - Icos	ICOS	Cell-Cell Contact	PMID: 23954143
	Vkine	moDC	CD8_Naive-like	Icosl	Icos	6.12844e-07	0	ICOSL_ICOS	Icosl - Icos	ICOS	Cell-Cell Contact	PMID: 23954143
	Vkine	mregDC	CD8_Naive-like	Icosl	Icos	2.10609e-07	0	ICOSL_ICOS	Icosl - Icos	ICOS	Cell-Cell Contact	PMID: 23954143
	Vkine	cDC1	CD8_Tex	Icosl	Icos	3.84774e-08	0	ICOSL_ICOS	Icosl - Icos	ICOS	Cell-Cell Contact	PMID: 23954143
	Vkine	cDC2	CD8_Tex	Icosl	Icos	3.88155e-07	0	ICOSL_ICOS	Icosl - Icos	ICOS	Cell-Cell Contact	PMID: 23954143
	Vkine	moDC	CD8_Tex	Icosl	Icos	2.78775e-07	0	ICOSL_ICOS	Icosl - Icos	ICOS	Cell-Cell Contact	PMID: 23954143
	Vkine	mregDC	CD8_Tex	Icosl	Icos	9.57855e-08	0	ICOSL_ICOS	Icosl - Icos	ICOS	Cell-Cell Contact	PMID: 23954143
	Vkine	cDC1	CD8_Unresolved	Icosl	Icos	1.42294e-07	0	ICOSL_ICOS	Icosl - Icos	ICOS	Cell-Cell Contact	PMID: 23954143
	Vkine	cDC2	CD8_Unresolved	Icosl	Icos	1.43564e-06	0	ICOSL_ICOS	Icosl - Icos	ICOS	Cell-Cell Contact	PMID: 23954143
	Vkine	moDC	CD8_Unresolved	Icosl	Icos	1.03087e-06	0	ICOSL_ICOS	Icosl - Icos	ICOS	Cell-Cell Contact	PMID: 23954143
	Vkine	mregDC	CD8_Unresolved	Icosl	Icos	3.54259e-07	0	ICOSL_ICOS	Icosl - Icos	ICOS	Cell-Cell Contact	PMID: 23954143
	Vkine	cDC1	NKT	Icosl	Icos	6.41338e-08	0	ICOSL_ICOS	Icosl - Icos	ICOS	Cell-Cell Contact	PMID: 23954143
	Vkine	cDC2	NKT	Icosl	Icos	6.47199e-07	0	ICOSL_ICOS	Icosl - Icos	ICOS	Cell-Cell Contact	PMID: 23954143
	Vkine	moDC	NKT	Icosl	Icos	4.64584e-07	0	ICOSL_ICOS	Icosl - Icos	ICOS	Cell-Cell Contact	PMID: 23954143
	Vkine	mregDC	NKT	Icosl	Icos	1.59692e-07	0	ICOSL_ICOS	Icosl - Icos	ICOS	Cell-Cell Contact	PMID: 23954143
	Vkine	cDC1	CD4_Naive-like	Icosl	Cd28	6.63877e-08	0	ICOSL_CD28	Icosl - Cd28	ICOS	Cell-Cell Contact	KEGG: mmu04514
	Vkine	cDC2	CD4_Naive-like	Icosl	Cd28	6.68629e-07	0	ICOSL_CD28	Icosl - Cd28	ICOS	Cell-Cell Contact	KEGG: mmu04514
	Vkine	moDC	CD4_Naive-like	Icosl	Cd28	4.81354e-07	0	ICOSL_CD28	Icosl - Cd28	ICOS	Cell-Cell Contact	KEGG: mmu04514
	Vkine	mregDC	CD4_Naive-like	Icosl	Cd28	1.65082e-07	0	ICOSL_CD28	Icosl - Cd28	ICOS	Cell-Cell Contact	KEGG: mmu04514
	Vkine	cDC1	CD4_Tfh/Tfh1	Icosl	Cd28	6.60567e-07	0	ICOSL_CD28	Icosl - Cd28	ICOS	Cell-Cell Contact	KEGG: mmu04514
	Vkine	cDC2	CD4_Tfh/Tfh1	Icosl	Cd28	6.6505e-06	0	ICOSL_CD28	Icosl - Cd28	ICOS	Cell-Cell Contact	KEGG: mmu04514
	Vkine	moDC	CD4_Tfh/Tfh1	Icosl	Cd28	4.79037e-06	0	ICOSL_CD28	Icosl - Cd28	ICOS	Cell-Cell Contact	KEGG: mmu04514
	Vkine	mregDC	CD4_Tfh/Tfh1	Icosl	Cd28	1.64218e-06	0	ICOSL_CD28	Icosl - Cd28	ICOS	Cell-Cell Contact	KEGG: mmu04514
	Vkine	cDC1	CD4_Treg	Icosl	Cd28	4.08446e-07	0	ICOSL_CD28	Icosl - Cd28	ICOS	Cell-Cell Contact	KEGG: mmu04514
	Vkine	cDC2	CD4_Treg	Icosl	Cd28	4.11698e-06	0	ICOSL_CD28	Icosl - Cd28	ICOS	Cell-Cell Contact	KEGG: mmu04514
	Vkine	moDC	CD4_Treg	Icosl	Cd28	2.96039e-06	0	ICOSL_CD28	Icosl - Cd28	ICOS	Cell-Cell Contact	KEGG: mmu04514
	Vkine	mregDC	CD4_Treg	Icosl	Cd28	1.01621e-06	0	ICOSL_CD28	Icosl - Cd28	ICOS	Cell-Cell Contact	KEGG: mmu04514
	Vkine	cDC1	CD8_EffMem	Icosl	Cd28	2.26088e-07	0	ICOSL_CD28	Icosl - Cd28	ICOS	Cell-Cell Contact	KEGG: mmu04514
	Vkine	cDC2	CD8_EffMem	Icosl	Cd28	2.27633e-06	0	ICOSL_CD28	Icosl - Cd28	ICOS	Cell-Cell Contact	KEGG: mmu04514
	Vkine	moDC	CD8_EffMem	Icosl	Cd28	1.63954e-06	0	ICOSL_CD28	Icosl - Cd28	ICOS	Cell-Cell Contact	KEGG: mmu04514
	Vkine	mregDC	CD8_EffMem	Icosl	Cd28	5.62076e-07	0	ICOSL_CD28	Icosl - Cd28	ICOS	Cell-Cell Contact	KEGG: mmu04514
	Vkine	cDC1	CD8_Naive-like	Icosl	Cd28	3.70776e-07	0	ICOSL_CD28	Icosl - Cd28	ICOS	Cell-Cell Contact	KEGG: mmu04514
	Vkine	cDC2	CD8_Naive-like	Icosl	Cd28	3.73554e-06	0	ICOSL_CD28	Icosl - Cd28	ICOS	Cell-Cell Contact	KEGG: mmu04514
	Vkine	moDC	CD8_Naive-like	Icosl	Cd28	2.68795e-06	0	ICOSL_CD28	Icosl - Cd28	ICOS	Cell-Cell Contact	KEGG: mmu04514
	Vkine	mregDC	CD8_Naive-like	Icosl	Cd28	9.22198e-07	0	ICOSL_CD28	Icosl - Cd28	ICOS	Cell-Cell Contact	KEGG: mmu04514
	Vkine	cDC1	CD8_Tex	Icosl	Cd28	6.8926e-08	0	ICOSL_CD28	Icosl - Cd28	ICOS	Cell-Cell Contact	KEGG: mmu04514
	Vkine	cDC2	CD8_Tex	Icosl	Cd28	6.9499e-07	0	ICOSL_CD28	Icosl - Cd28	ICOS	Cell-Cell Contact	KEGG: mmu04514
	Vkine	moDC	CD8_Tex	Icosl	Cd28	4.9949e-07	0	ICOSL_CD28	Icosl - Cd28	ICOS	Cell-Cell Contact	KEGG: mmu04514
	Vkine	mregDC	CD8_Tex	Icosl	Cd28	1.71529e-07	0	ICOSL_CD28	Icosl - Cd28	ICOS	Cell-Cell Contact	KEGG: mmu04514
	Vkine	cDC1	CD8_Unresolved	Icosl	Cd28	3.01084e-07	0	ICOSL_CD28	Icosl - Cd28	ICOS	Cell-Cell Contact	KEGG: mmu04514
	Vkine	cDC2	CD8_Unresolved	Icosl	Cd28	3.03619e-06	0	ICOSL_CD28	Icosl - Cd28	ICOS	Cell-Cell Contact	KEGG: mmu04514
	Vkine	moDC	CD8_Unresolved	Icosl	Cd28	2.18178e-06	0	ICOSL_CD28	Icosl - Cd28	ICOS	Cell-Cell Contact	KEGG: mmu04514
	Vkine	mregDC	CD8_Unresolved	Icosl	Cd28	7.4933e-07	0	ICOSL_CD28	Icosl - Cd28	ICOS	Cell-Cell Contact	KEGG: mmu04514
	Vkine	cDC1	NKT	Icosl	Cd28	2.80222e-07	0	ICOSL_CD28	Icosl - Cd28	ICOS	Cell-Cell Contact	KEGG: mmu04514
	Vkine	cDC2	NKT	Icosl	Cd28	2.8255e-06	0	ICOSL_CD28	Icosl - Cd28	ICOS	Cell-Cell Contact	KEGG: mmu04514
	Vkine	moDC	NKT	Icosl	Cd28	2.0307e-06	0	ICOSL_CD28	Icosl - Cd28	ICOS	Cell-Cell Contact	KEGG: mmu04514
	Vkine	mregDC	NKT	Icosl	Cd28	6.97356e-07	0	ICOSL_CD28	Icosl - Cd28	ICOS	Cell-Cell Contact	KEGG: mmu04514
	Vkine	cDC1	CD4_Tfh/Tfh1	Icosl	Ctla4	1.58279e-07	0	ICOSL_CTLA4	Icosl - Ctla4	ICOS	Cell-Cell Contact	KEGG: mmu04514
	Vkine	cDC2	CD4_Tfh/Tfh1	Icosl	Ctla4	1.59665e-06	0	ICOSL_CTLA4	Icosl - Ctla4	ICOS	Cell-Cell Contact	KEGG: mmu04514
	Vkine	moDC	CD4_Tfh/Tfh1	Icosl	Ctla4	1.14677e-06	0	ICOSL_CTLA4	Icosl - Ctla4	ICOS	Cell-Cell Contact	KEGG: mmu04514
	Vkine	mregDC	CD4_Tfh/Tfh1	Icosl	Ctla4	3.94011e-07	0	ICOSL_CTLA4	Icosl - Ctla4	ICOS	Cell-Cell Contact	KEGG: mmu04514
	Vkine	cDC1	CD4_Treg	Icosl	Ctla4	9.8215e-07	0	ICOSL_CTLA4	Icosl - Ctla4	ICOS	Cell-Cell Contact	KEGG: mmu04514
	Vkine	cDC2	CD4_Treg	Icosl	Ctla4	9.88013e-06	0	ICOSL_CTLA4	Icosl - Ctla4	ICOS	Cell-Cell Contact	KEGG: mmu04514
	Vkine	moDC	CD4_Treg	Icosl	Ctla4	7.12518e-06	0	ICOSL_CTLA4	Icosl - Ctla4	ICOS	Cell-Cell Contact	KEGG: mmu04514
	Vkine	mregDC	CD4_Treg	Icosl	Ctla4	2.44028e-06	0	ICOSL_CTLA4	Icosl - Ctla4	ICOS	Cell-Cell Contact	KEGG: mmu04514
	Vkine	cDC1	CD8_EffMem	Icosl	Ctla4	3.84681e-08	0	ICOSL_CTLA4	Icosl - Ctla4	ICOS	Cell-Cell Contact	KEGG: mmu04514
	Vkine	cDC2	CD8_EffMem	Icosl	Ctla4	3.88124e-07	0	ICOSL_CTLA4	Icosl - Ctla4	ICOS	Cell-Cell Contact	KEGG: mmu04514
	Vkine	moDC	CD8_EffMem	Icosl	Ctla4	2.78686e-07	0	ICOSL_CTLA4	Icosl - Ctla4	ICOS	Cell-Cell Contact	KEGG: mmu04514
	Vkine	mregDC	CD8_EffMem	Icosl	Ctla4	9.57728e-08	0	ICOSL_CTLA4	Icosl - Ctla4	ICOS	Cell-Cell Contact	KEGG: mmu04514
	Vkine	cDC1	CD8_Naive-like	Icosl	Ctla4	3.09671e-08	0	ICOSL_CTLA4	Icosl - Ctla4	ICOS	Cell-Cell Contact	KEGG: mmu04514
	Vkine	cDC2	CD8_Naive-like	Icosl	Ctla4	3.12528e-07	0	ICOSL_CTLA4	Icosl - Ctla4	ICOS	Cell-Cell Contact	KEGG: mmu04514
	Vkine	moDC	CD8_Naive-like	Icosl	Ctla4	2.24316e-07	0	ICOSL_CTLA4	Icosl - Ctla4	ICOS	Cell-Cell Contact	KEGG: mmu04514
	Vkine	mregDC	CD8_Naive-like	Icosl	Ctla4	7.71123e-08	0	ICOSL_CTLA4	Icosl - Ctla4	ICOS	Cell-Cell Contact	KEGG: mmu04514
	Vkine	cDC1	CD8_Tex	Icosl	Ctla4	6.1636e-08	0	ICOSL_CTLA4	Icosl - Ctla4	ICOS	Cell-Cell Contact	KEGG: mmu04514
	Vkine	cDC2	CD8_Tex	Icosl	Ctla4	6.21554e-07	0	ICOSL_CTLA4	Icosl - Ctla4	ICOS	Cell-Cell Contact	KEGG: mmu04514
	Vkine	moDC	CD8_Tex	Icosl	Ctla4	4.46638e-07	0	ICOSL_CTLA4	Icosl - Ctla4	ICOS	Cell-Cell Contact	KEGG: mmu04514
	Vkine	mregDC	CD8_Tex	Icosl	Ctla4	1.53399e-07	0	ICOSL_CTLA4	Icosl - Ctla4	ICOS	Cell-Cell Contact	KEGG: mmu04514
	Vkine	cDC1	CD8_Unresolved	Icosl	Ctla4	5.27196e-08	0	ICOSL_CTLA4	Icosl - Ctla4	ICOS	Cell-Cell Contact	KEGG: mmu04514
	Vkine	cDC2	CD8_Unresolved	Icosl	Ctla4	5.32054e-07	0	ICOSL_CTLA4	Icosl - Ctla4	ICOS	Cell-Cell Contact	KEGG: mmu04514
	Vkine	moDC	CD8_Unresolved	Icosl	Ctla4	3.81886e-07	0	ICOSL_CTLA4	Icosl - Ctla4	ICOS	Cell-Cell Contact	KEGG: mmu04514
	Vkine	mregDC	CD8_Unresolved	Icosl	Ctla4	1.31278e-07	0	ICOSL_CTLA4	Icosl - Ctla4	ICOS	Cell-Cell Contact	KEGG: mmu04514
	Vkine	moDC	CD4_Naive-like	F11r	ITGAL_ITGB2	1.08787e-06	0	JAM1_ITGAL_ITGB2	Jam1 - (Itgal+Itgb2)	JAM	Cell-Cell Contact	PMID: 11812992
	Vkine	cDC2	CD4_Tfh/Tfh1	F11r	ITGAL_ITGB2	5.59232e-06	0	JAM1_ITGAL_ITGB2	Jam1 - (Itgal+Itgb2)	JAM	Cell-Cell Contact	PMID: 11812992
	Vkine	moDC	CD4_Tfh/Tfh1	F11r	ITGAL_ITGB2	1.85227e-05	0	JAM1_ITGAL_ITGB2	Jam1 - (Itgal+Itgb2)	JAM	Cell-Cell Contact	PMID: 11812992
	Vkine	mregDC	CD4_Tfh/Tfh1	F11r	ITGAL_ITGB2	1.2604e-06	0	JAM1_ITGAL_ITGB2	Jam1 - (Itgal+Itgb2)	JAM	Cell-Cell Contact	PMID: 11812992
	Vkine	cDC2	CD4_Treg	F11r	ITGAL_ITGB2	7.5391e-06	0	JAM1_ITGAL_ITGB2	Jam1 - (Itgal+Itgb2)	JAM	Cell-Cell Contact	PMID: 11812992
	Vkine	moDC	CD4_Treg	F11r	ITGAL_ITGB2	2.49532e-05	0	JAM1_ITGAL_ITGB2	Jam1 - (Itgal+Itgb2)	JAM	Cell-Cell Contact	PMID: 11812992
	Vkine	mregDC	CD4_Treg	F11r	ITGAL_ITGB2	1.69952e-06	0	JAM1_ITGAL_ITGB2	Jam1 - (Itgal+Itgb2)	JAM	Cell-Cell Contact	PMID: 11812992
	Vkine	cDC2	CD8_EffMem	F11r	ITGAL_ITGB2	2.91477e-06	0	JAM1_ITGAL_ITGB2	Jam1 - (Itgal+Itgb2)	JAM	Cell-Cell Contact	PMID: 11812992
	Vkine	moDC	CD8_EffMem	F11r	ITGAL_ITGB2	9.63678e-06	0	JAM1_ITGAL_ITGB2	Jam1 - (Itgal+Itgb2)	JAM	Cell-Cell Contact	PMID: 11812992
	Vkine	mregDC	CD8_EffMem	F11r	ITGAL_ITGB2	6.57283e-07	0	JAM1_ITGAL_ITGB2	Jam1 - (Itgal+Itgb2)	JAM	Cell-Cell Contact	PMID: 11812992
	Vkine	cDC2	CD8_Naive-like	F11r	ITGAL_ITGB2	5.00022e-06	0	JAM1_ITGAL_ITGB2	Jam1 - (Itgal+Itgb2)	JAM	Cell-Cell Contact	PMID: 11812992
	Vkine	moDC	CD8_Naive-like	F11r	ITGAL_ITGB2	1.65519e-05	0	JAM1_ITGAL_ITGB2	Jam1 - (Itgal+Itgb2)	JAM	Cell-Cell Contact	PMID: 11812992
	Vkine	mregDC	CD8_Naive-like	F11r	ITGAL_ITGB2	1.12715e-06	0	JAM1_ITGAL_ITGB2	Jam1 - (Itgal+Itgb2)	JAM	Cell-Cell Contact	PMID: 11812992
	Vkine	cDC1	CD8_Tex	F11r	ITGAL_ITGB2	1.55081e-07	0.03	JAM1_ITGAL_ITGB2	Jam1 - (Itgal+Itgb2)	JAM	Cell-Cell Contact	PMID: 11812992
	Vkine	cDC2	CD8_Tex	F11r	ITGAL_ITGB2	2.28563e-06	0	JAM1_ITGAL_ITGB2	Jam1 - (Itgal+Itgb2)	JAM	Cell-Cell Contact	PMID: 11812992
	Vkine	moDC	CD8_Tex	F11r	ITGAL_ITGB2	7.5535e-06	0	JAM1_ITGAL_ITGB2	Jam1 - (Itgal+Itgb2)	JAM	Cell-Cell Contact	PMID: 11812992
	Vkine	mregDC	CD8_Tex	F11r	ITGAL_ITGB2	5.15475e-07	0	JAM1_ITGAL_ITGB2	Jam1 - (Itgal+Itgb2)	JAM	Cell-Cell Contact	PMID: 11812992
	Vkine	cDC1	CD8_Unresolved	F11r	ITGAL_ITGB2	6.83268e-07	0.03	JAM1_ITGAL_ITGB2	Jam1 - (Itgal+Itgb2)	JAM	Cell-Cell Contact	PMID: 11812992
	Vkine	cDC2	CD8_Unresolved	F11r	ITGAL_ITGB2	1.00747e-05	0	JAM1_ITGAL_ITGB2	Jam1 - (Itgal+Itgb2)	JAM	Cell-Cell Contact	PMID: 11812992
	Vkine	moDC	CD8_Unresolved	F11r	ITGAL_ITGB2	3.33119e-05	0	JAM1_ITGAL_ITGB2	Jam1 - (Itgal+Itgb2)	JAM	Cell-Cell Contact	PMID: 11812992
	Vkine	mregDC	CD8_Unresolved	F11r	ITGAL_ITGB2	2.27178e-06	0	JAM1_ITGAL_ITGB2	Jam1 - (Itgal+Itgb2)	JAM	Cell-Cell Contact	PMID: 11812992
	Vkine	cDC2	NKT	F11r	ITGAL_ITGB2	6.86415e-06	0	JAM1_ITGAL_ITGB2	Jam1 - (Itgal+Itgb2)	JAM	Cell-Cell Contact	PMID: 11812992
	Vkine	moDC	NKT	F11r	ITGAL_ITGB2	2.2719e-05	0	JAM1_ITGAL_ITGB2	Jam1 - (Itgal+Itgb2)	JAM	Cell-Cell Contact	PMID: 11812992
	Vkine	mregDC	NKT	F11r	ITGAL_ITGB2	1.54737e-06	0	JAM1_ITGAL_ITGB2	Jam1 - (Itgal+Itgb2)	JAM	Cell-Cell Contact	PMID: 11812992
	Vkine	cDC2	CD4_Treg	F11r	F11r	1.55347e-06	0	F11R_F11R	F11r - F11r	JAM	Cell-Cell Contact	KEGG: mmu04514
	Vkine	moDC	CD4_Treg	F11r	F11r	5.1595e-06	0	F11R_F11R	F11r - F11r	JAM	Cell-Cell Contact	KEGG: mmu04514
	Vkine	cDC2	CD8_Unresolved	F11r	F11r	1.78868e-06	0	F11R_F11R	F11r - F11r	JAM	Cell-Cell Contact	KEGG: mmu04514
	Vkine	moDC	CD8_Unresolved	F11r	F11r	5.94037e-06	0	F11R_F11R	F11r - F11r	JAM	Cell-Cell Contact	KEGG: mmu04514
	Vkine	cDC1	CD8_EffMem	H2-T23	KLRD1_KLRC1	8.9191e-07	0	H2-T23_KLRD1_KLRC1	H2-t23 - (Klrd1+Klrc1)	MHC-I	Cell-Cell Contact	PMID: 24223577
	Vkine	cDC2	CD8_EffMem	H2-T23	KLRD1_KLRC1	5.49269e-06	0	H2-T23_KLRD1_KLRC1	H2-t23 - (Klrd1+Klrc1)	MHC-I	Cell-Cell Contact	PMID: 24223577
	Vkine	moDC	CD8_EffMem	H2-T23	KLRD1_KLRC1	9.4709e-06	0	H2-T23_KLRD1_KLRC1	H2-t23 - (Klrd1+Klrc1)	MHC-I	Cell-Cell Contact	PMID: 24223577
	Vkine	mregDC	CD8_EffMem	H2-T23	KLRD1_KLRC1	1.427e-06	0	H2-T23_KLRD1_KLRC1	H2-t23 - (Klrd1+Klrc1)	MHC-I	Cell-Cell Contact	PMID: 24223577
	Vkine	cDC1	CD8_Tex	H2-T23	KLRD1_KLRC1	1.39612e-06	0	H2-T23_KLRD1_KLRC1	H2-t23 - (Klrd1+Klrc1)	MHC-I	Cell-Cell Contact	PMID: 24223577
	Vkine	cDC2	CD8_Tex	H2-T23	KLRD1_KLRC1	8.58887e-06	0	H2-T23_KLRD1_KLRC1	H2-t23 - (Klrd1+Klrc1)	MHC-I	Cell-Cell Contact	PMID: 24223577
	Vkine	moDC	CD8_Tex	H2-T23	KLRD1_KLRC1	1.48359e-05	0	H2-T23_KLRD1_KLRC1	H2-t23 - (Klrd1+Klrc1)	MHC-I	Cell-Cell Contact	PMID: 24223577
	Vkine	mregDC	CD8_Tex	H2-T23	KLRD1_KLRC1	2.23471e-06	0	H2-T23_KLRD1_KLRC1	H2-t23 - (Klrd1+Klrc1)	MHC-I	Cell-Cell Contact	PMID: 24223577
	Vkine	cDC1	CD8_Unresolved	H2-T23	KLRD1_KLRC1	4.09472e-06	0	H2-T23_KLRD1_KLRC1	H2-t23 - (Klrd1+Klrc1)	MHC-I	Cell-Cell Contact	PMID: 24223577
	Vkine	cDC2	CD8_Unresolved	H2-T23	KLRD1_KLRC1	2.52098e-05	0	H2-T23_KLRD1_KLRC1	H2-t23 - (Klrd1+Klrc1)	MHC-I	Cell-Cell Contact	PMID: 24223577
	Vkine	moDC	CD8_Unresolved	H2-T23	KLRD1_KLRC1	4.3489e-05	0	H2-T23_KLRD1_KLRC1	H2-t23 - (Klrd1+Klrc1)	MHC-I	Cell-Cell Contact	PMID: 24223577
	Vkine	mregDC	CD8_Unresolved	H2-T23	KLRD1_KLRC1	6.55208e-06	0	H2-T23_KLRD1_KLRC1	H2-t23 - (Klrd1+Klrc1)	MHC-I	Cell-Cell Contact	PMID: 24223577
	Vkine	cDC1	NKT	H2-T23	KLRD1_KLRC1	6.2411e-06	0	H2-T23_KLRD1_KLRC1	H2-t23 - (Klrd1+Klrc1)	MHC-I	Cell-Cell Contact	PMID: 24223577
	Vkine	cDC2	NKT	H2-T23	KLRD1_KLRC1	3.83873e-05	0	H2-T23_KLRD1_KLRC1	H2-t23 - (Klrd1+Klrc1)	MHC-I	Cell-Cell Contact	PMID: 24223577
	Vkine	moDC	NKT	H2-T23	KLRD1_KLRC1	6.63309e-05	0	H2-T23_KLRD1_KLRC1	H2-t23 - (Klrd1+Klrc1)	MHC-I	Cell-Cell Contact	PMID: 24223577
	Vkine	mregDC	NKT	H2-T23	KLRD1_KLRC1	9.99076e-06	0	H2-T23_KLRD1_KLRC1	H2-t23 - (Klrd1+Klrc1)	MHC-I	Cell-Cell Contact	PMID: 24223577
	Vkine	cDC1	CD8_Tex	H2-T23	KLRD1_KLRC2	9.81445e-07	0	H2-T23_KLRD1_KLRC2	H2-t23 - (Klrd1+Klrc2)	MHC-I	Cell-Cell Contact	PMID: 24223577
	Vkine	cDC2	CD8_Tex	H2-T23	KLRD1_KLRC2	6.04128e-06	0	H2-T23_KLRD1_KLRC2	H2-t23 - (Klrd1+Klrc2)	MHC-I	Cell-Cell Contact	PMID: 24223577
	Vkine	moDC	CD8_Tex	H2-T23	KLRD1_KLRC2	1.04251e-05	0	H2-T23_KLRD1_KLRC2	H2-t23 - (Klrd1+Klrc2)	MHC-I	Cell-Cell Contact	PMID: 24223577
	Vkine	mregDC	CD8_Tex	H2-T23	KLRD1_KLRC2	1.57057e-06	0	H2-T23_KLRD1_KLRC2	H2-t23 - (Klrd1+Klrc2)	MHC-I	Cell-Cell Contact	PMID: 24223577
	Vkine	cDC1	CD8_Unresolved	H2-T23	KLRD1_KLRC2	3.61235e-06	0	H2-T23_KLRD1_KLRC2	H2-t23 - (Klrd1+Klrc2)	MHC-I	Cell-Cell Contact	PMID: 24223577
	Vkine	cDC2	CD8_Unresolved	H2-T23	KLRD1_KLRC2	2.2243e-05	0	H2-T23_KLRD1_KLRC2	H2-t23 - (Klrd1+Klrc2)	MHC-I	Cell-Cell Contact	PMID: 24223577
	Vkine	moDC	CD8_Unresolved	H2-T23	KLRD1_KLRC2	3.83621e-05	0	H2-T23_KLRD1_KLRC2	H2-t23 - (Klrd1+Klrc2)	MHC-I	Cell-Cell Contact	PMID: 24223577
	Vkine	mregDC	CD8_Unresolved	H2-T23	KLRD1_KLRC2	5.77987e-06	0	H2-T23_KLRD1_KLRC2	H2-t23 - (Klrd1+Klrc2)	MHC-I	Cell-Cell Contact	PMID: 24223577
	Vkine	cDC1	NKT	H2-T23	KLRD1_KLRC2	8.13996e-06	0	H2-T23_KLRD1_KLRC2	H2-t23 - (Klrd1+Klrc2)	MHC-I	Cell-Cell Contact	PMID: 24223577
	Vkine	cDC2	NKT	H2-T23	KLRD1_KLRC2	5.00341e-05	0	H2-T23_KLRD1_KLRC2	H2-t23 - (Klrd1+Klrc2)	MHC-I	Cell-Cell Contact	PMID: 24223577
	Vkine	moDC	NKT	H2-T23	KLRD1_KLRC2	8.65524e-05	0	H2-T23_KLRD1_KLRC2	H2-t23 - (Klrd1+Klrc2)	MHC-I	Cell-Cell Contact	PMID: 24223577
	Vkine	mregDC	NKT	H2-T23	KLRD1_KLRC2	1.30341e-05	0	H2-T23_KLRD1_KLRC2	H2-t23 - (Klrd1+Klrc2)	MHC-I	Cell-Cell Contact	PMID: 24223577
	Vkine	cDC1	CD8_EffMem	H2-M3	Cd8a	1.68812e-06	0	H2-M3_CD8A	H2-m3 - Cd8a	MHC-I	Cell-Cell Contact	KEGG: mmu04514
	Vkine	cDC2	CD8_EffMem	H2-M3	Cd8a	8.51655e-06	0	H2-M3_CD8A	H2-m3 - Cd8a	MHC-I	Cell-Cell Contact	KEGG: mmu04514
	Vkine	moDC	CD8_EffMem	H2-M3	Cd8a	1.56037e-05	0	H2-M3_CD8A	H2-m3 - Cd8a	MHC-I	Cell-Cell Contact	KEGG: mmu04514
	Vkine	mregDC	CD8_EffMem	H2-M3	Cd8a	2.27394e-06	0	H2-M3_CD8A	H2-m3 - Cd8a	MHC-I	Cell-Cell Contact	KEGG: mmu04514
	Vkine	cDC1	CD8_Naive-like	H2-M3	Cd8a	2.80959e-06	0	H2-M3_CD8A	H2-m3 - Cd8a	MHC-I	Cell-Cell Contact	KEGG: mmu04514
	Vkine	cDC2	CD8_Naive-like	H2-M3	Cd8a	1.41628e-05	0	H2-M3_CD8A	H2-m3 - Cd8a	MHC-I	Cell-Cell Contact	KEGG: mmu04514
	Vkine	moDC	CD8_Naive-like	H2-M3	Cd8a	2.59411e-05	0	H2-M3_CD8A	H2-m3 - Cd8a	MHC-I	Cell-Cell Contact	KEGG: mmu04514
	Vkine	mregDC	CD8_Naive-like	H2-M3	Cd8a	3.78014e-06	0	H2-M3_CD8A	H2-m3 - Cd8a	MHC-I	Cell-Cell Contact	KEGG: mmu04514
	Vkine	cDC1	CD8_Tex	H2-M3	Cd8a	1.40935e-06	0	H2-M3_CD8A	H2-m3 - Cd8a	MHC-I	Cell-Cell Contact	KEGG: mmu04514
	Vkine	cDC2	CD8_Tex	H2-M3	Cd8a	7.11361e-06	0	H2-M3_CD8A	H2-m3 - Cd8a	MHC-I	Cell-Cell Contact	KEGG: mmu04514
	Vkine	moDC	CD8_Tex	H2-M3	Cd8a	1.30355e-05	0	H2-M3_CD8A	H2-m3 - Cd8a	MHC-I	Cell-Cell Contact	KEGG: mmu04514
	Vkine	mregDC	CD8_Tex	H2-M3	Cd8a	1.89976e-06	0	H2-M3_CD8A	H2-m3 - Cd8a	MHC-I	Cell-Cell Contact	KEGG: mmu04514
	Vkine	cDC1	CD8_Unresolved	H2-M3	Cd8a	2.5387e-06	0	H2-M3_CD8A	H2-m3 - Cd8a	MHC-I	Cell-Cell Contact	KEGG: mmu04514
	Vkine	cDC2	CD8_Unresolved	H2-M3	Cd8a	1.27837e-05	0	H2-M3_CD8A	H2-m3 - Cd8a	MHC-I	Cell-Cell Contact	KEGG: mmu04514
	Vkine	moDC	CD8_Unresolved	H2-M3	Cd8a	2.34063e-05	0	H2-M3_CD8A	H2-m3 - Cd8a	MHC-I	Cell-Cell Contact	KEGG: mmu04514
	Vkine	mregDC	CD8_Unresolved	H2-M3	Cd8a	3.41044e-06	0	H2-M3_CD8A	H2-m3 - Cd8a	MHC-I	Cell-Cell Contact	KEGG: mmu04514
	Vkine	cDC1	NKT	H2-M3	Cd8a	5.67164e-07	0	H2-M3_CD8A	H2-m3 - Cd8a	MHC-I	Cell-Cell Contact	KEGG: mmu04514
	Vkine	cDC2	NKT	H2-M3	Cd8a	2.85304e-06	0	H2-M3_CD8A	H2-m3 - Cd8a	MHC-I	Cell-Cell Contact	KEGG: mmu04514
	Vkine	moDC	NKT	H2-M3	Cd8a	5.22189e-06	0	H2-M3_CD8A	H2-m3 - Cd8a	MHC-I	Cell-Cell Contact	KEGG: mmu04514
	Vkine	mregDC	NKT	H2-M3	Cd8a	7.6079e-07	0	H2-M3_CD8A	H2-m3 - Cd8a	MHC-I	Cell-Cell Contact	KEGG: mmu04514
	Vkine	cDC1	CD8_EffMem	H2-Q7	Cd8a	2.60091e-06	0	H2-Q7_CD8A	H2-q7 - Cd8a	MHC-I	Cell-Cell Contact	KEGG: mmu04514
	Vkine	cDC2	CD8_EffMem	H2-Q7	Cd8a	1.89995e-05	0	H2-Q7_CD8A	H2-q7 - Cd8a	MHC-I	Cell-Cell Contact	KEGG: mmu04514
	Vkine	moDC	CD8_EffMem	H2-Q7	Cd8a	3.86883e-05	0	H2-Q7_CD8A	H2-q7 - Cd8a	MHC-I	Cell-Cell Contact	KEGG: mmu04514
	Vkine	mregDC	CD8_EffMem	H2-Q7	Cd8a	8.50563e-06	0	H2-Q7_CD8A	H2-q7 - Cd8a	MHC-I	Cell-Cell Contact	KEGG: mmu04514
	Vkine	cDC1	CD8_Naive-like	H2-Q7	Cd8a	4.34392e-06	0	H2-Q7_CD8A	H2-q7 - Cd8a	MHC-I	Cell-Cell Contact	KEGG: mmu04514
	Vkine	cDC2	CD8_Naive-like	H2-Q7	Cd8a	3.18162e-05	0	H2-Q7_CD8A	H2-q7 - Cd8a	MHC-I	Cell-Cell Contact	KEGG: mmu04514
	Vkine	moDC	CD8_Naive-like	H2-Q7	Cd8a	6.48316e-05	0	H2-Q7_CD8A	H2-q7 - Cd8a	MHC-I	Cell-Cell Contact	KEGG: mmu04514
	Vkine	mregDC	CD8_Naive-like	H2-Q7	Cd8a	1.43466e-05	0	H2-Q7_CD8A	H2-q7 - Cd8a	MHC-I	Cell-Cell Contact	KEGG: mmu04514
	Vkine	cDC1	CD8_Tex	H2-Q7	Cd8a	2.1669e-06	0	H2-Q7_CD8A	H2-q7 - Cd8a	MHC-I	Cell-Cell Contact	KEGG: mmu04514
	Vkine	cDC2	CD8_Tex	H2-Q7	Cd8a	1.58043e-05	0	H2-Q7_CD8A	H2-q7 - Cd8a	MHC-I	Cell-Cell Contact	KEGG: mmu04514
	Vkine	moDC	CD8_Tex	H2-Q7	Cd8a	3.21688e-05	0	H2-Q7_CD8A	H2-q7 - Cd8a	MHC-I	Cell-Cell Contact	KEGG: mmu04514
	Vkine	mregDC	CD8_Tex	H2-Q7	Cd8a	7.0453e-06	0	H2-Q7_CD8A	H2-q7 - Cd8a	MHC-I	Cell-Cell Contact	KEGG: mmu04514
	Vkine	cDC1	CD8_Unresolved	H2-Q7	Cd8a	3.94314e-06	0	H2-Q7_CD8A	H2-q7 - Cd8a	MHC-I	Cell-Cell Contact	KEGG: mmu04514
	Vkine	cDC2	CD8_Unresolved	H2-Q7	Cd8a	2.89819e-05	0	H2-Q7_CD8A	H2-q7 - Cd8a	MHC-I	Cell-Cell Contact	KEGG: mmu04514
	Vkine	moDC	CD8_Unresolved	H2-Q7	Cd8a	5.91105e-05	0	H2-Q7_CD8A	H2-q7 - Cd8a	MHC-I	Cell-Cell Contact	KEGG: mmu04514
	Vkine	mregDC	CD8_Unresolved	H2-Q7	Cd8a	1.31954e-05	0	H2-Q7_CD8A	H2-q7 - Cd8a	MHC-I	Cell-Cell Contact	KEGG: mmu04514
	Vkine	cDC1	NKT	H2-Q7	Cd8a	8.84852e-07	0	H2-Q7_CD8A	H2-q7 - Cd8a	MHC-I	Cell-Cell Contact	KEGG: mmu04514
	Vkine	cDC2	NKT	H2-Q7	Cd8a	6.5259e-06	0	H2-Q7_CD8A	H2-q7 - Cd8a	MHC-I	Cell-Cell Contact	KEGG: mmu04514
	Vkine	moDC	NKT	H2-Q7	Cd8a	1.33221e-05	0	H2-Q7_CD8A	H2-q7 - Cd8a	MHC-I	Cell-Cell Contact	KEGG: mmu04514
	Vkine	mregDC	NKT	H2-Q7	Cd8a	2.9998e-06	0	H2-Q7_CD8A	H2-q7 - Cd8a	MHC-I	Cell-Cell Contact	KEGG: mmu04514
	Vkine	cDC1	CD8_EffMem	H2-T22	Cd8a	1.84647e-06	0	H2-T22_CD8A	H2-t22 - Cd8a	MHC-I	Cell-Cell Contact	KEGG: mmu04514
	Vkine	cDC2	CD8_EffMem	H2-T22	Cd8a	1.25541e-05	0	H2-T22_CD8A	H2-t22 - Cd8a	MHC-I	Cell-Cell Contact	KEGG: mmu04514
	Vkine	moDC	CD8_EffMem	H2-T22	Cd8a	2.60367e-05	0	H2-T22_CD8A	H2-t22 - Cd8a	MHC-I	Cell-Cell Contact	KEGG: mmu04514
	Vkine	mregDC	CD8_EffMem	H2-T22	Cd8a	3.94933e-06	0	H2-T22_CD8A	H2-t22 - Cd8a	MHC-I	Cell-Cell Contact	KEGG: mmu04514
	Vkine	cDC1	CD8_Naive-like	H2-T22	Cd8a	3.075e-06	0	H2-T22_CD8A	H2-t22 - Cd8a	MHC-I	Cell-Cell Contact	KEGG: mmu04514
	Vkine	cDC2	CD8_Naive-like	H2-T22	Cd8a	2.0933e-05	0	H2-T22_CD8A	H2-t22 - Cd8a	MHC-I	Cell-Cell Contact	KEGG: mmu04514
	Vkine	moDC	CD8_Naive-like	H2-T22	Cd8a	4.34411e-05	0	H2-T22_CD8A	H2-t22 - Cd8a	MHC-I	Cell-Cell Contact	KEGG: mmu04514
	Vkine	mregDC	CD8_Naive-like	H2-T22	Cd8a	6.59085e-06	0	H2-T22_CD8A	H2-t22 - Cd8a	MHC-I	Cell-Cell Contact	KEGG: mmu04514
	Vkine	cDC1	CD8_Tex	H2-T22	Cd8a	1.541e-06	0	H2-T22_CD8A	H2-t22 - Cd8a	MHC-I	Cell-Cell Contact	KEGG: mmu04514
	Vkine	cDC2	CD8_Tex	H2-T22	Cd8a	1.04693e-05	0	H2-T22_CD8A	H2-t22 - Cd8a	MHC-I	Cell-Cell Contact	KEGG: mmu04514
	Vkine	moDC	CD8_Tex	H2-T22	Cd8a	2.1705e-05	0	H2-T22_CD8A	H2-t22 - Cd8a	MHC-I	Cell-Cell Contact	KEGG: mmu04514
	Vkine	mregDC	CD8_Tex	H2-T22	Cd8a	3.29184e-06	0	H2-T22_CD8A	H2-t22 - Cd8a	MHC-I	Cell-Cell Contact	KEGG: mmu04514
	Vkine	cDC1	CD8_Unresolved	H2-T22	Cd8a	2.78073e-06	0	H2-T22_CD8A	H2-t22 - Cd8a	MHC-I	Cell-Cell Contact	KEGG: mmu04514
	Vkine	cDC2	CD8_Unresolved	H2-T22	Cd8a	1.89608e-05	0	H2-T22_CD8A	H2-t22 - Cd8a	MHC-I	Cell-Cell Contact	KEGG: mmu04514
	Vkine	moDC	CD8_Unresolved	H2-T22	Cd8a	3.93804e-05	0	H2-T22_CD8A	H2-t22 - Cd8a	MHC-I	Cell-Cell Contact	KEGG: mmu04514
	Vkine	mregDC	CD8_Unresolved	H2-T22	Cd8a	5.97661e-06	0	H2-T22_CD8A	H2-t22 - Cd8a	MHC-I	Cell-Cell Contact	KEGG: mmu04514
	Vkine	cDC1	NKT	H2-T22	Cd8a	6.2171e-07	0	H2-T22_CD8A	H2-t22 - Cd8a	MHC-I	Cell-Cell Contact	KEGG: mmu04514
	Vkine	cDC2	NKT	H2-T22	Cd8a	4.24597e-06	0	H2-T22_CD8A	H2-t22 - Cd8a	MHC-I	Cell-Cell Contact	KEGG: mmu04514
	Vkine	moDC	NKT	H2-T22	Cd8a	8.82556e-06	0	H2-T22_CD8A	H2-t22 - Cd8a	MHC-I	Cell-Cell Contact	KEGG: mmu04514
	Vkine	mregDC	NKT	H2-T22	Cd8a	1.33983e-06	0	H2-T22_CD8A	H2-t22 - Cd8a	MHC-I	Cell-Cell Contact	KEGG: mmu04514
	Vkine	cDC1	CD8_EffMem	H2-T23	Cd8a	3.4865e-06	0	H2-T23_CD8A	H2-t23 - Cd8a	MHC-I	Cell-Cell Contact	KEGG: mmu04514
	Vkine	cDC2	CD8_EffMem	H2-T23	Cd8a	2.14149e-05	0	H2-T23_CD8A	H2-t23 - Cd8a	MHC-I	Cell-Cell Contact	KEGG: mmu04514
	Vkine	moDC	CD8_EffMem	H2-T23	Cd8a	3.70914e-05	0	H2-T23_CD8A	H2-t23 - Cd8a	MHC-I	Cell-Cell Contact	KEGG: mmu04514
	Vkine	mregDC	CD8_EffMem	H2-T23	Cd8a	5.58455e-06	0	H2-T23_CD8A	H2-t23 - Cd8a	MHC-I	Cell-Cell Contact	KEGG: mmu04514
	Vkine	cDC1	CD8_Naive-like	H2-T23	Cd8a	5.84284e-06	0	H2-T23_CD8A	H2-t23 - Cd8a	MHC-I	Cell-Cell Contact	KEGG: mmu04514
	Vkine	cDC2	CD8_Naive-like	H2-T23	Cd8a	3.59188e-05	0	H2-T23_CD8A	H2-t23 - Cd8a	MHC-I	Cell-Cell Contact	KEGG: mmu04514
	Vkine	moDC	CD8_Naive-like	H2-T23	Cd8a	6.21215e-05	0	H2-T23_CD8A	H2-t23 - Cd8a	MHC-I	Cell-Cell Contact	KEGG: mmu04514
	Vkine	mregDC	CD8_Naive-like	H2-T23	Cd8a	9.35536e-06	0	H2-T23_CD8A	H2-t23 - Cd8a	MHC-I	Cell-Cell Contact	KEGG: mmu04514
	Vkine	cDC1	CD8_Tex	H2-T23	Cd8a	2.89888e-06	0	H2-T23_CD8A	H2-t23 - Cd8a	MHC-I	Cell-Cell Contact	KEGG: mmu04514
	Vkine	cDC2	CD8_Tex	H2-T23	Cd8a	1.77967e-05	0	H2-T23_CD8A	H2-t23 - Cd8a	MHC-I	Cell-Cell Contact	KEGG: mmu04514
	Vkine	moDC	CD8_Tex	H2-T23	Cd8a	3.08511e-05	0	H2-T23_CD8A	H2-t23 - Cd8a	MHC-I	Cell-Cell Contact	KEGG: mmu04514
	Vkine	mregDC	CD8_Tex	H2-T23	Cd8a	4.64434e-06	0	H2-T23_CD8A	H2-t23 - Cd8a	MHC-I	Cell-Cell Contact	KEGG: mmu04514
	Vkine	cDC1	CD8_Unresolved	H2-T23	Cd8a	5.32767e-06	0	H2-T23_CD8A	H2-t23 - Cd8a	MHC-I	Cell-Cell Contact	KEGG: mmu04514
	Vkine	cDC2	CD8_Unresolved	H2-T23	Cd8a	3.2789e-05	0	H2-T23_CD8A	H2-t23 - Cd8a	MHC-I	Cell-Cell Contact	KEGG: mmu04514
	Vkine	moDC	CD8_Unresolved	H2-T23	Cd8a	5.65982e-05	0	H2-T23_CD8A	H2-t23 - Cd8a	MHC-I	Cell-Cell Contact	KEGG: mmu04514
	Vkine	mregDC	CD8_Unresolved	H2-T23	Cd8a	8.52628e-06	0	H2-T23_CD8A	H2-t23 - Cd8a	MHC-I	Cell-Cell Contact	KEGG: mmu04514
	Vkine	cDC1	NKT	H2-T23	Cd8a	1.20082e-06	0	H2-T23_CD8A	H2-t23 - Cd8a	MHC-I	Cell-Cell Contact	KEGG: mmu04514
	Vkine	cDC2	NKT	H2-T23	Cd8a	7.3987e-06	0	H2-T23_CD8A	H2-t23 - Cd8a	MHC-I	Cell-Cell Contact	KEGG: mmu04514
	Vkine	moDC	NKT	H2-T23	Cd8a	1.27467e-05	0	H2-T23_CD8A	H2-t23 - Cd8a	MHC-I	Cell-Cell Contact	KEGG: mmu04514
	Vkine	mregDC	NKT	H2-T23	Cd8a	1.92083e-06	0	H2-T23_CD8A	H2-t23 - Cd8a	MHC-I	Cell-Cell Contact	KEGG: mmu04514
	Vkine	moDC	CD8_EffMem	H2-T24	Cd8a	2.28627e-06	0	H2-T24_CD8A	H2-t24 - Cd8a	MHC-I	Cell-Cell Contact	KEGG: mmu04514
	Vkine	moDC	CD8_Naive-like	H2-T24	Cd8a	3.78367e-06	0	H2-T24_CD8A	H2-t24 - Cd8a	MHC-I	Cell-Cell Contact	KEGG: mmu04514
	Vkine	moDC	CD8_Tex	H2-T24	Cd8a	1.91519e-06	0	H2-T24_CD8A	H2-t24 - Cd8a	MHC-I	Cell-Cell Contact	KEGG: mmu04514
	Vkine	moDC	CD8_Unresolved	H2-T24	Cd8a	3.39388e-06	0	H2-T24_CD8A	H2-t24 - Cd8a	MHC-I	Cell-Cell Contact	KEGG: mmu04514
	Vkine	moDC	NKT	H2-T24	Cd8a	7.52901e-07	0	H2-T24_CD8A	H2-t24 - Cd8a	MHC-I	Cell-Cell Contact	KEGG: mmu04514
	Vkine	moDC	CD8_EffMem	H2-T10	Cd8a	1.6299e-06	0	H2-T10_CD8A	H2-t10 - Cd8a	MHC-I	Cell-Cell Contact	KEGG: mmu04514
	Vkine	mregDC	CD8_EffMem	H2-T10	Cd8a	2.52433e-07	0	H2-T10_CD8A	H2-t10 - Cd8a	MHC-I	Cell-Cell Contact	KEGG: mmu04514
	Vkine	moDC	CD8_Naive-like	H2-T10	Cd8a	2.69681e-06	0	H2-T10_CD8A	H2-t10 - Cd8a	MHC-I	Cell-Cell Contact	KEGG: mmu04514
	Vkine	mregDC	CD8_Naive-like	H2-T10	Cd8a	4.17682e-07	0	H2-T10_CD8A	H2-t10 - Cd8a	MHC-I	Cell-Cell Contact	KEGG: mmu04514
	Vkine	moDC	CD8_Tex	H2-T10	Cd8a	1.36554e-06	0	H2-T10_CD8A	H2-t10 - Cd8a	MHC-I	Cell-Cell Contact	KEGG: mmu04514
	Vkine	mregDC	CD8_Tex	H2-T10	Cd8a	2.11486e-07	0	H2-T10_CD8A	H2-t10 - Cd8a	MHC-I	Cell-Cell Contact	KEGG: mmu04514
	Vkine	moDC	CD8_Unresolved	H2-T10	Cd8a	2.41829e-06	0	H2-T10_CD8A	H2-t10 - Cd8a	MHC-I	Cell-Cell Contact	KEGG: mmu04514
	Vkine	mregDC	CD8_Unresolved	H2-T10	Cd8a	3.74558e-07	0	H2-T10_CD8A	H2-t10 - Cd8a	MHC-I	Cell-Cell Contact	KEGG: mmu04514
	Vkine	moDC	NKT	H2-T10	Cd8a	5.36328e-07	0	H2-T10_CD8A	H2-t10 - Cd8a	MHC-I	Cell-Cell Contact	KEGG: mmu04514
	Vkine	mregDC	NKT	H2-T10	Cd8a	8.30721e-08	0	H2-T10_CD8A	H2-t10 - Cd8a	MHC-I	Cell-Cell Contact	KEGG: mmu04514
	Vkine	cDC1	CD8_EffMem	H2-Q6	Cd8a	1.12762e-06	0	H2-Q6_CD8A	H2-q6 - Cd8a	MHC-I	Cell-Cell Contact	KEGG: mmu04514
	Vkine	cDC2	CD8_EffMem	H2-Q6	Cd8a	8.65731e-06	0	H2-Q6_CD8A	H2-q6 - Cd8a	MHC-I	Cell-Cell Contact	KEGG: mmu04514
	Vkine	moDC	CD8_EffMem	H2-Q6	Cd8a	1.54895e-05	0	H2-Q6_CD8A	H2-q6 - Cd8a	MHC-I	Cell-Cell Contact	KEGG: mmu04514
	Vkine	mregDC	CD8_EffMem	H2-Q6	Cd8a	5.50711e-06	0	H2-Q6_CD8A	H2-q6 - Cd8a	MHC-I	Cell-Cell Contact	KEGG: mmu04514
	Vkine	cDC1	CD8_Naive-like	H2-Q6	Cd8a	1.87272e-06	0	H2-Q6_CD8A	H2-q6 - Cd8a	MHC-I	Cell-Cell Contact	KEGG: mmu04514
	Vkine	cDC2	CD8_Naive-like	H2-Q6	Cd8a	1.43982e-05	0	H2-Q6_CD8A	H2-q6 - Cd8a	MHC-I	Cell-Cell Contact	KEGG: mmu04514
	Vkine	moDC	CD8_Naive-like	H2-Q6	Cd8a	2.57503e-05	0	H2-Q6_CD8A	H2-q6 - Cd8a	MHC-I	Cell-Cell Contact	KEGG: mmu04514
	Vkine	mregDC	CD8_Naive-like	H2-Q6	Cd8a	9.22396e-06	0	H2-Q6_CD8A	H2-q6 - Cd8a	MHC-I	Cell-Cell Contact	KEGG: mmu04514
	Vkine	cDC1	CD8_Tex	H2-Q6	Cd8a	9.42609e-07	0	H2-Q6_CD8A	H2-q6 - Cd8a	MHC-I	Cell-Cell Contact	KEGG: mmu04514
	Vkine	cDC2	CD8_Tex	H2-Q6	Cd8a	7.23078e-06	0	H2-Q6_CD8A	H2-q6 - Cd8a	MHC-I	Cell-Cell Contact	KEGG: mmu04514
	Vkine	moDC	CD8_Tex	H2-Q6	Cd8a	1.29404e-05	0	H2-Q6_CD8A	H2-q6 - Cd8a	MHC-I	Cell-Cell Contact	KEGG: mmu04514
	Vkine	mregDC	CD8_Tex	H2-Q6	Cd8a	4.58043e-06	0	H2-Q6_CD8A	H2-q6 - Cd8a	MHC-I	Cell-Cell Contact	KEGG: mmu04514
	Vkine	cDC1	CD8_Unresolved	H2-Q6	Cd8a	1.68745e-06	0	H2-Q6_CD8A	H2-q6 - Cd8a	MHC-I	Cell-Cell Contact	KEGG: mmu04514
	Vkine	cDC2	CD8_Unresolved	H2-Q6	Cd8a	1.29978e-05	0	H2-Q6_CD8A	H2-q6 - Cd8a	MHC-I	Cell-Cell Contact	KEGG: mmu04514
	Vkine	moDC	CD8_Unresolved	H2-Q6	Cd8a	2.3233e-05	0	H2-Q6_CD8A	H2-q6 - Cd8a	MHC-I	Cell-Cell Contact	KEGG: mmu04514
	Vkine	mregDC	CD8_Unresolved	H2-Q6	Cd8a	8.40451e-06	0	H2-Q6_CD8A	H2-q6 - Cd8a	MHC-I	Cell-Cell Contact	KEGG: mmu04514
	Vkine	cDC1	NKT	H2-Q6	Cd8a	3.75976e-07	0	H2-Q6_CD8A	H2-q6 - Cd8a	MHC-I	Cell-Cell Contact	KEGG: mmu04514
	Vkine	cDC2	NKT	H2-Q6	Cd8a	2.90116e-06	0	H2-Q6_CD8A	H2-q6 - Cd8a	MHC-I	Cell-Cell Contact	KEGG: mmu04514
	Vkine	moDC	NKT	H2-Q6	Cd8a	5.18298e-06	0	H2-Q6_CD8A	H2-q6 - Cd8a	MHC-I	Cell-Cell Contact	KEGG: mmu04514
	Vkine	mregDC	NKT	H2-Q6	Cd8a	1.89295e-06	0	H2-Q6_CD8A	H2-q6 - Cd8a	MHC-I	Cell-Cell Contact	KEGG: mmu04514
	Vkine	cDC1	CD8_EffMem	H2-D1	Cd8a	5.87786e-06	0	H2-D1_CD8A	H2-d1 - Cd8a	MHC-I	Cell-Cell Contact	KEGG: mmu04514
	Vkine	cDC2	CD8_EffMem	H2-D1	Cd8a	3.88581e-05	0	H2-D1_CD8A	H2-d1 - Cd8a	MHC-I	Cell-Cell Contact	KEGG: mmu04514
	Vkine	moDC	CD8_EffMem	H2-D1	Cd8a	7.5302e-05	0	H2-D1_CD8A	H2-d1 - Cd8a	MHC-I	Cell-Cell Contact	KEGG: mmu04514
	Vkine	mregDC	CD8_EffMem	H2-D1	Cd8a	1.21608e-05	0	H2-D1_CD8A	H2-d1 - Cd8a	MHC-I	Cell-Cell Contact	KEGG: mmu04514
	Vkine	cDC1	CD8_Naive-like	H2-D1	Cd8a	9.94185e-06	0	H2-D1_CD8A	H2-d1 - Cd8a	MHC-I	Cell-Cell Contact	KEGG: mmu04514
	Vkine	cDC2	CD8_Naive-like	H2-D1	Cd8a	6.59429e-05	0	H2-D1_CD8A	H2-d1 - Cd8a	MHC-I	Cell-Cell Contact	KEGG: mmu04514
	Vkine	moDC	CD8_Naive-like	H2-D1	Cd8a	0.000127802	0	H2-D1_CD8A	H2-d1 - Cd8a	MHC-I	Cell-Cell Contact	KEGG: mmu04514
	Vkine	mregDC	CD8_Naive-like	H2-D1	Cd8a	2.06896e-05	0	H2-D1_CD8A	H2-d1 - Cd8a	MHC-I	Cell-Cell Contact	KEGG: mmu04514
	Vkine	cDC1	CD8_Tex	H2-D1	Cd8a	4.86083e-06	0	H2-D1_CD8A	H2-d1 - Cd8a	MHC-I	Cell-Cell Contact	KEGG: mmu04514
	Vkine	cDC2	CD8_Tex	H2-D1	Cd8a	3.20731e-05	0	H2-D1_CD8A	H2-d1 - Cd8a	MHC-I	Cell-Cell Contact	KEGG: mmu04514
	Vkine	moDC	CD8_Tex	H2-D1	Cd8a	6.21498e-05	0	H2-D1_CD8A	H2-d1 - Cd8a	MHC-I	Cell-Cell Contact	KEGG: mmu04514
	Vkine	mregDC	CD8_Tex	H2-D1	Cd8a	1.00226e-05	0	H2-D1_CD8A	H2-d1 - Cd8a	MHC-I	Cell-Cell Contact	KEGG: mmu04514
	Vkine	cDC1	CD8_Unresolved	H2-D1	Cd8a	9.17843e-06	0	H2-D1_CD8A	H2-d1 - Cd8a	MHC-I	Cell-Cell Contact	KEGG: mmu04514
	Vkine	cDC2	CD8_Unresolved	H2-D1	Cd8a	6.11544e-05	0	H2-D1_CD8A	H2-d1 - Cd8a	MHC-I	Cell-Cell Contact	KEGG: mmu04514
	Vkine	moDC	CD8_Unresolved	H2-D1	Cd8a	0.000118537	0	H2-D1_CD8A	H2-d1 - Cd8a	MHC-I	Cell-Cell Contact	KEGG: mmu04514
	Vkine	mregDC	CD8_Unresolved	H2-D1	Cd8a	1.92542e-05	0	H2-D1_CD8A	H2-d1 - Cd8a	MHC-I	Cell-Cell Contact	KEGG: mmu04514
	Vkine	cDC1	NKT	H2-D1	Cd8a	2.09447e-06	0	H2-D1_CD8A	H2-d1 - Cd8a	MHC-I	Cell-Cell Contact	KEGG: mmu04514
	Vkine	cDC2	NKT	H2-D1	Cd8a	1.4019e-05	0	H2-D1_CD8A	H2-d1 - Cd8a	MHC-I	Cell-Cell Contact	KEGG: mmu04514
	Vkine	moDC	NKT	H2-D1	Cd8a	2.71773e-05	0	H2-D1_CD8A	H2-d1 - Cd8a	MHC-I	Cell-Cell Contact	KEGG: mmu04514
	Vkine	mregDC	NKT	H2-D1	Cd8a	4.42958e-06	0	H2-D1_CD8A	H2-d1 - Cd8a	MHC-I	Cell-Cell Contact	KEGG: mmu04514
	Vkine	cDC1	CD8_EffMem	H2-K1	Cd8a	5.9518e-06	0	H2-K1_CD8A	H2-k1 - Cd8a	MHC-I	Cell-Cell Contact	KEGG: mmu04514
	Vkine	cDC2	CD8_EffMem	H2-K1	Cd8a	4.16106e-05	0	H2-K1_CD8A	H2-k1 - Cd8a	MHC-I	Cell-Cell Contact	KEGG: mmu04514
	Vkine	moDC	CD8_EffMem	H2-K1	Cd8a	8.42532e-05	0	H2-K1_CD8A	H2-k1 - Cd8a	MHC-I	Cell-Cell Contact	KEGG: mmu04514
	Vkine	mregDC	CD8_EffMem	H2-K1	Cd8a	1.35234e-05	0	H2-K1_CD8A	H2-k1 - Cd8a	MHC-I	Cell-Cell Contact	KEGG: mmu04514
	Vkine	cDC1	CD8_Naive-like	H2-K1	Cd8a	1.00698e-05	0	H2-K1_CD8A	H2-k1 - Cd8a	MHC-I	Cell-Cell Contact	KEGG: mmu04514
	Vkine	cDC2	CD8_Naive-like	H2-K1	Cd8a	7.07451e-05	0	H2-K1_CD8A	H2-k1 - Cd8a	MHC-I	Cell-Cell Contact	KEGG: mmu04514
	Vkine	moDC	CD8_Naive-like	H2-K1	Cd8a	0.000143442	0	H2-K1_CD8A	H2-k1 - Cd8a	MHC-I	Cell-Cell Contact	KEGG: mmu04514
	Vkine	mregDC	CD8_Naive-like	H2-K1	Cd8a	2.30824e-05	0	H2-K1_CD8A	H2-k1 - Cd8a	MHC-I	Cell-Cell Contact	KEGG: mmu04514
	Vkine	cDC1	CD8_Tex	H2-K1	Cd8a	4.92116e-06	0	H2-K1_CD8A	H2-k1 - Cd8a	MHC-I	Cell-Cell Contact	KEGG: mmu04514
	Vkine	cDC2	CD8_Tex	H2-K1	Cd8a	3.43081e-05	0	H2-K1_CD8A	H2-k1 - Cd8a	MHC-I	Cell-Cell Contact	KEGG: mmu04514
	Vkine	moDC	CD8_Tex	H2-K1	Cd8a	6.94121e-05	0	H2-K1_CD8A	H2-k1 - Cd8a	MHC-I	Cell-Cell Contact	KEGG: mmu04514
	Vkine	mregDC	CD8_Tex	H2-K1	Cd8a	1.1125e-05	0	H2-K1_CD8A	H2-k1 - Cd8a	MHC-I	Cell-Cell Contact	KEGG: mmu04514
	Vkine	cDC1	CD8_Unresolved	H2-K1	Cd8a	9.30019e-06	0	H2-K1_CD8A	H2-k1 - Cd8a	MHC-I	Cell-Cell Contact	KEGG: mmu04514
	Vkine	cDC2	CD8_Unresolved	H2-K1	Cd8a	6.57753e-05	0	H2-K1_CD8A	H2-k1 - Cd8a	MHC-I	Cell-Cell Contact	KEGG: mmu04514
	Vkine	moDC	CD8_Unresolved	H2-K1	Cd8a	0.000133618	0	H2-K1_CD8A	H2-k1 - Cd8a	MHC-I	Cell-Cell Contact	KEGG: mmu04514
	Vkine	mregDC	CD8_Unresolved	H2-K1	Cd8a	2.15772e-05	0	H2-K1_CD8A	H2-k1 - Cd8a	MHC-I	Cell-Cell Contact	KEGG: mmu04514
	Vkine	cDC1	NKT	H2-K1	Cd8a	2.12309e-06	0	H2-K1_CD8A	H2-k1 - Cd8a	MHC-I	Cell-Cell Contact	KEGG: mmu04514
	Vkine	cDC2	NKT	H2-K1	Cd8a	1.51175e-05	0	H2-K1_CD8A	H2-k1 - Cd8a	MHC-I	Cell-Cell Contact	KEGG: mmu04514
	Vkine	moDC	NKT	H2-K1	Cd8a	3.07698e-05	0	H2-K1_CD8A	H2-k1 - Cd8a	MHC-I	Cell-Cell Contact	KEGG: mmu04514
	Vkine	mregDC	NKT	H2-K1	Cd8a	4.98689e-06	0	H2-K1_CD8A	H2-k1 - Cd8a	MHC-I	Cell-Cell Contact	KEGG: mmu04514
	Vkine	cDC1	CD8_EffMem	H2-Q4	Cd8a	8.29919e-07	0	H2-Q4_CD8A	H2-q4 - Cd8a	MHC-I	Cell-Cell Contact	KEGG: mmu04514
	Vkine	cDC2	CD8_EffMem	H2-Q4	Cd8a	6.76347e-06	0	H2-Q4_CD8A	H2-q4 - Cd8a	MHC-I	Cell-Cell Contact	KEGG: mmu04514
	Vkine	moDC	CD8_EffMem	H2-Q4	Cd8a	1.28668e-05	0	H2-Q4_CD8A	H2-q4 - Cd8a	MHC-I	Cell-Cell Contact	KEGG: mmu04514
	Vkine	mregDC	CD8_EffMem	H2-Q4	Cd8a	3.77584e-06	0	H2-Q4_CD8A	H2-q4 - Cd8a	MHC-I	Cell-Cell Contact	KEGG: mmu04514
	Vkine	cDC1	CD8_Naive-like	H2-Q4	Cd8a	1.37675e-06	0	H2-Q4_CD8A	H2-q4 - Cd8a	MHC-I	Cell-Cell Contact	KEGG: mmu04514
	Vkine	cDC2	CD8_Naive-like	H2-Q4	Cd8a	1.12345e-05	0	H2-Q4_CD8A	H2-q4 - Cd8a	MHC-I	Cell-Cell Contact	KEGG: mmu04514
	Vkine	moDC	CD8_Naive-like	H2-Q4	Cd8a	2.1371e-05	0	H2-Q4_CD8A	H2-q4 - Cd8a	MHC-I	Cell-Cell Contact	KEGG: mmu04514
	Vkine	mregDC	CD8_Naive-like	H2-Q4	Cd8a	6.29878e-06	0	H2-Q4_CD8A	H2-q4 - Cd8a	MHC-I	Cell-Cell Contact	KEGG: mmu04514
	Vkine	cDC1	CD8_Tex	H2-Q4	Cd8a	6.94225e-07	0	H2-Q4_CD8A	H2-q4 - Cd8a	MHC-I	Cell-Cell Contact	KEGG: mmu04514
	Vkine	cDC2	CD8_Tex	H2-Q4	Cd8a	5.65322e-06	0	H2-Q4_CD8A	H2-q4 - Cd8a	MHC-I	Cell-Cell Contact	KEGG: mmu04514
	Vkine	moDC	CD8_Tex	H2-Q4	Cd8a	1.07551e-05	0	H2-Q4_CD8A	H2-q4 - Cd8a	MHC-I	Cell-Cell Contact	KEGG: mmu04514
	Vkine	mregDC	CD8_Tex	H2-Q4	Cd8a	3.14798e-06	0	H2-Q4_CD8A	H2-q4 - Cd8a	MHC-I	Cell-Cell Contact	KEGG: mmu04514
	Vkine	cDC1	CD8_Unresolved	H2-Q4	Cd8a	1.23872e-06	0	H2-Q4_CD8A	H2-q4 - Cd8a	MHC-I	Cell-Cell Contact	KEGG: mmu04514
	Vkine	cDC2	CD8_Unresolved	H2-Q4	Cd8a	1.01252e-05	0	H2-Q4_CD8A	H2-q4 - Cd8a	MHC-I	Cell-Cell Contact	KEGG: mmu04514
	Vkine	moDC	CD8_Unresolved	H2-Q4	Cd8a	1.92593e-05	0	H2-Q4_CD8A	H2-q4 - Cd8a	MHC-I	Cell-Cell Contact	KEGG: mmu04514
	Vkine	mregDC	CD8_Unresolved	H2-Q4	Cd8a	5.70873e-06	0	H2-Q4_CD8A	H2-q4 - Cd8a	MHC-I	Cell-Cell Contact	KEGG: mmu04514
	Vkine	cDC1	NKT	H2-Q4	Cd8a	2.75606e-07	0	H2-Q4_CD8A	H2-q4 - Cd8a	MHC-I	Cell-Cell Contact	KEGG: mmu04514
	Vkine	cDC2	NKT	H2-Q4	Cd8a	2.25644e-06	0	H2-Q4_CD8A	H2-q4 - Cd8a	MHC-I	Cell-Cell Contact	KEGG: mmu04514
	Vkine	moDC	NKT	H2-Q4	Cd8a	4.29165e-06	0	H2-Q4_CD8A	H2-q4 - Cd8a	MHC-I	Cell-Cell Contact	KEGG: mmu04514
	Vkine	mregDC	NKT	H2-Q4	Cd8a	1.27911e-06	0	H2-Q4_CD8A	H2-q4 - Cd8a	MHC-I	Cell-Cell Contact	KEGG: mmu04514
	Vkine	cDC1	CD8_EffMem	H2-M3	Cd8b1	2.78591e-06	0	H2-M3_CD8B1	H2-m3 - Cd8b1	MHC-I	Cell-Cell Contact	KEGG: mmu04514
	Vkine	cDC2	CD8_EffMem	H2-M3	Cd8b1	1.4085e-05	0	H2-M3_CD8B1	H2-m3 - Cd8b1	MHC-I	Cell-Cell Contact	KEGG: mmu04514
	Vkine	moDC	CD8_EffMem	H2-M3	Cd8b1	2.58253e-05	0	H2-M3_CD8B1	H2-m3 - Cd8b1	MHC-I	Cell-Cell Contact	KEGG: mmu04514
	Vkine	mregDC	CD8_EffMem	H2-M3	Cd8b1	3.76429e-06	0	H2-M3_CD8B1	H2-m3 - Cd8b1	MHC-I	Cell-Cell Contact	KEGG: mmu04514
	Vkine	cDC1	CD8_Naive-like	H2-M3	Cd8b1	4.52682e-06	0	H2-M3_CD8B1	H2-m3 - Cd8b1	MHC-I	Cell-Cell Contact	KEGG: mmu04514
	Vkine	cDC2	CD8_Naive-like	H2-M3	Cd8b1	2.28537e-05	0	H2-M3_CD8B1	H2-m3 - Cd8b1	MHC-I	Cell-Cell Contact	KEGG: mmu04514
	Vkine	moDC	CD8_Naive-like	H2-M3	Cd8b1	4.18818e-05	0	H2-M3_CD8B1	H2-m3 - Cd8b1	MHC-I	Cell-Cell Contact	KEGG: mmu04514
	Vkine	mregDC	CD8_Naive-like	H2-M3	Cd8b1	6.10386e-06	0	H2-M3_CD8B1	H2-m3 - Cd8b1	MHC-I	Cell-Cell Contact	KEGG: mmu04514
	Vkine	cDC1	CD8_Tex	H2-M3	Cd8b1	1.4323e-06	0	H2-M3_CD8B1	H2-m3 - Cd8b1	MHC-I	Cell-Cell Contact	KEGG: mmu04514
	Vkine	cDC2	CD8_Tex	H2-M3	Cd8b1	7.2299e-06	0	H2-M3_CD8B1	H2-m3 - Cd8b1	MHC-I	Cell-Cell Contact	KEGG: mmu04514
	Vkine	moDC	CD8_Tex	H2-M3	Cd8b1	1.32489e-05	0	H2-M3_CD8B1	H2-m3 - Cd8b1	MHC-I	Cell-Cell Contact	KEGG: mmu04514
	Vkine	mregDC	CD8_Tex	H2-M3	Cd8b1	1.93087e-06	0	H2-M3_CD8B1	H2-m3 - Cd8b1	MHC-I	Cell-Cell Contact	KEGG: mmu04514
	Vkine	cDC1	CD8_Unresolved	H2-M3	Cd8b1	3.03189e-06	0	H2-M3_CD8B1	H2-m3 - Cd8b1	MHC-I	Cell-Cell Contact	KEGG: mmu04514
	Vkine	cDC2	CD8_Unresolved	H2-M3	Cd8b1	1.52713e-05	0	H2-M3_CD8B1	H2-m3 - Cd8b1	MHC-I	Cell-Cell Contact	KEGG: mmu04514
	Vkine	moDC	CD8_Unresolved	H2-M3	Cd8b1	2.79637e-05	0	H2-M3_CD8B1	H2-m3 - Cd8b1	MHC-I	Cell-Cell Contact	KEGG: mmu04514
	Vkine	mregDC	CD8_Unresolved	H2-M3	Cd8b1	4.07458e-06	0	H2-M3_CD8B1	H2-m3 - Cd8b1	MHC-I	Cell-Cell Contact	KEGG: mmu04514
	Vkine	cDC1	CD8_EffMem	H2-Q7	Cd8b1	4.25343e-06	0	H2-Q7_CD8B1	H2-q7 - Cd8b1	MHC-I	Cell-Cell Contact	KEGG: mmu04514
	Vkine	cDC2	CD8_EffMem	H2-Q7	Cd8b1	3.08601e-05	0	H2-Q7_CD8B1	H2-q7 - Cd8b1	MHC-I	Cell-Cell Contact	KEGG: mmu04514
	Vkine	moDC	CD8_EffMem	H2-Q7	Cd8b1	6.27283e-05	0	H2-Q7_CD8B1	H2-q7 - Cd8b1	MHC-I	Cell-Cell Contact	KEGG: mmu04514
	Vkine	mregDC	CD8_EffMem	H2-Q7	Cd8b1	1.35651e-05	0	H2-Q7_CD8B1	H2-q7 - Cd8b1	MHC-I	Cell-Cell Contact	KEGG: mmu04514
	Vkine	cDC1	CD8_Naive-like	H2-Q7	Cd8b1	6.95391e-06	0	H2-Q7_CD8B1	H2-q7 - Cd8b1	MHC-I	Cell-Cell Contact	KEGG: mmu04514
	Vkine	cDC2	CD8_Naive-like	H2-Q7	Cd8b1	5.06846e-05	0	H2-Q7_CD8B1	H2-q7 - Cd8b1	MHC-I	Cell-Cell Contact	KEGG: mmu04514
	Vkine	moDC	CD8_Naive-like	H2-Q7	Cd8b1	0.000103148	0	H2-Q7_CD8B1	H2-q7 - Cd8b1	MHC-I	Cell-Cell Contact	KEGG: mmu04514
	Vkine	mregDC	CD8_Naive-like	H2-Q7	Cd8b1	2.25537e-05	0	H2-Q7_CD8B1	H2-q7 - Cd8b1	MHC-I	Cell-Cell Contact	KEGG: mmu04514
	Vkine	cDC1	CD8_Tex	H2-Q7	Cd8b1	2.20161e-06	0	H2-Q7_CD8B1	H2-q7 - Cd8b1	MHC-I	Cell-Cell Contact	KEGG: mmu04514
	Vkine	cDC2	CD8_Tex	H2-Q7	Cd8b1	1.60543e-05	0	H2-Q7_CD8B1	H2-q7 - Cd8b1	MHC-I	Cell-Cell Contact	KEGG: mmu04514
	Vkine	moDC	CD8_Tex	H2-Q7	Cd8b1	3.2676e-05	0	H2-Q7_CD8B1	H2-q7 - Cd8b1	MHC-I	Cell-Cell Contact	KEGG: mmu04514
	Vkine	mregDC	CD8_Tex	H2-Q7	Cd8b1	7.15293e-06	0	H2-Q7_CD8B1	H2-q7 - Cd8b1	MHC-I	Cell-Cell Contact	KEGG: mmu04514
	Vkine	cDC1	CD8_Unresolved	H2-Q7	Cd8b1	4.70363e-06	0	H2-Q7_CD8B1	H2-q7 - Cd8b1	MHC-I	Cell-Cell Contact	KEGG: mmu04514
	Vkine	cDC2	CD8_Unresolved	H2-Q7	Cd8b1	3.45404e-05	0	H2-Q7_CD8B1	H2-q7 - Cd8b1	MHC-I	Cell-Cell Contact	KEGG: mmu04514
	Vkine	moDC	CD8_Unresolved	H2-Q7	Cd8b1	7.04308e-05	0	H2-Q7_CD8B1	H2-q7 - Cd8b1	MHC-I	Cell-Cell Contact	KEGG: mmu04514
	Vkine	mregDC	CD8_Unresolved	H2-Q7	Cd8b1	1.5687e-05	0	H2-Q7_CD8B1	H2-q7 - Cd8b1	MHC-I	Cell-Cell Contact	KEGG: mmu04514
	Vkine	cDC1	CD8_EffMem	H2-T22	Cd8b1	3.04242e-06	0	H2-T22_CD8B1	H2-t22 - Cd8b1	MHC-I	Cell-Cell Contact	KEGG: mmu04514
	Vkine	cDC2	CD8_EffMem	H2-T22	Cd8b1	2.06178e-05	0	H2-T22_CD8B1	H2-t22 - Cd8b1	MHC-I	Cell-Cell Contact	KEGG: mmu04514
	Vkine	moDC	CD8_EffMem	H2-T22	Cd8b1	4.26917e-05	0	H2-T22_CD8B1	H2-t22 - Cd8b1	MHC-I	Cell-Cell Contact	KEGG: mmu04514
	Vkine	mregDC	CD8_EffMem	H2-T22	Cd8b1	6.47167e-06	0	H2-T22_CD8B1	H2-t22 - Cd8b1	MHC-I	Cell-Cell Contact	KEGG: mmu04514
	Vkine	cDC1	CD8_Naive-like	H2-T22	Cd8b1	4.94892e-06	0	H2-T22_CD8B1	H2-t22 - Cd8b1	MHC-I	Cell-Cell Contact	KEGG: mmu04514
	Vkine	cDC2	CD8_Naive-like	H2-T22	Cd8b1	3.36116e-05	0	H2-T22_CD8B1	H2-t22 - Cd8b1	MHC-I	Cell-Cell Contact	KEGG: mmu04514
	Vkine	moDC	CD8_Naive-like	H2-T22	Cd8b1	6.96727e-05	0	H2-T22_CD8B1	H2-t22 - Cd8b1	MHC-I	Cell-Cell Contact	KEGG: mmu04514
	Vkine	mregDC	CD8_Naive-like	H2-T22	Cd8b1	1.05661e-05	0	H2-T22_CD8B1	H2-t22 - Cd8b1	MHC-I	Cell-Cell Contact	KEGG: mmu04514
	Vkine	cDC1	CD8_Tex	H2-T22	Cd8b1	1.56602e-06	0	H2-T22_CD8B1	H2-t22 - Cd8b1	MHC-I	Cell-Cell Contact	KEGG: mmu04514
	Vkine	cDC2	CD8_Tex	H2-T22	Cd8b1	1.06383e-05	0	H2-T22_CD8B1	H2-t22 - Cd8b1	MHC-I	Cell-Cell Contact	KEGG: mmu04514
	Vkine	moDC	CD8_Tex	H2-T22	Cd8b1	2.20544e-05	0	H2-T22_CD8B1	H2-t22 - Cd8b1	MHC-I	Cell-Cell Contact	KEGG: mmu04514
	Vkine	mregDC	CD8_Tex	H2-T22	Cd8b1	3.34476e-06	0	H2-T22_CD8B1	H2-t22 - Cd8b1	MHC-I	Cell-Cell Contact	KEGG: mmu04514
	Vkine	cDC1	CD8_Unresolved	H2-T22	Cd8b1	3.32026e-06	0	H2-T22_CD8B1	H2-t22 - Cd8b1	MHC-I	Cell-Cell Contact	KEGG: mmu04514
	Vkine	cDC2	CD8_Unresolved	H2-T22	Cd8b1	2.26302e-05	0	H2-T22_CD8B1	H2-t22 - Cd8b1	MHC-I	Cell-Cell Contact	KEGG: mmu04514
	Vkine	moDC	CD8_Unresolved	H2-T22	Cd8b1	4.69916e-05	0	H2-T22_CD8B1	H2-t22 - Cd8b1	MHC-I	Cell-Cell Contact	KEGG: mmu04514
	Vkine	mregDC	CD8_Unresolved	H2-T22	Cd8b1	7.13117e-06	0	H2-T22_CD8B1	H2-t22 - Cd8b1	MHC-I	Cell-Cell Contact	KEGG: mmu04514
	Vkine	cDC1	CD8_EffMem	H2-T23	Cd8b1	5.65205e-06	0	H2-T23_CD8B1	H2-t23 - Cd8b1	MHC-I	Cell-Cell Contact	KEGG: mmu04514
	Vkine	cDC2	CD8_EffMem	H2-T23	Cd8b1	3.46407e-05	0	H2-T23_CD8B1	H2-t23 - Cd8b1	MHC-I	Cell-Cell Contact	KEGG: mmu04514
	Vkine	moDC	CD8_EffMem	H2-T23	Cd8b1	6.02241e-05	0	H2-T23_CD8B1	H2-t23 - Cd8b1	MHC-I	Cell-Cell Contact	KEGG: mmu04514
	Vkine	mregDC	CD8_EffMem	H2-T23	Cd8b1	9.06188e-06	0	H2-T23_CD8B1	H2-t23 - Cd8b1	MHC-I	Cell-Cell Contact	KEGG: mmu04514
	Vkine	cDC1	CD8_Naive-like	H2-T23	Cd8b1	9.29499e-06	0	H2-T23_CD8B1	H2-t23 - Cd8b1	MHC-I	Cell-Cell Contact	KEGG: mmu04514
	Vkine	cDC2	CD8_Naive-like	H2-T23	Cd8b1	5.70511e-05	0	H2-T23_CD8B1	H2-t23 - Cd8b1	MHC-I	Cell-Cell Contact	KEGG: mmu04514
	Vkine	moDC	CD8_Naive-like	H2-T23	Cd8b1	9.89364e-05	0	H2-T23_CD8B1	H2-t23 - Cd8b1	MHC-I	Cell-Cell Contact	KEGG: mmu04514
	Vkine	mregDC	CD8_Naive-like	H2-T23	Cd8b1	1.4893e-05	0	H2-T23_CD8B1	H2-t23 - Cd8b1	MHC-I	Cell-Cell Contact	KEGG: mmu04514
	Vkine	cDC1	CD8_Tex	H2-T23	Cd8b1	2.94457e-06	0	H2-T23_CD8B1	H2-t23 - Cd8b1	MHC-I	Cell-Cell Contact	KEGG: mmu04514
	Vkine	cDC2	CD8_Tex	H2-T23	Cd8b1	1.8076e-05	0	H2-T23_CD8B1	H2-t23 - Cd8b1	MHC-I	Cell-Cell Contact	KEGG: mmu04514
	Vkine	moDC	CD8_Tex	H2-T23	Cd8b1	3.13388e-05	0	H2-T23_CD8B1	H2-t23 - Cd8b1	MHC-I	Cell-Cell Contact	KEGG: mmu04514
	Vkine	mregDC	CD8_Tex	H2-T23	Cd8b1	4.71767e-06	0	H2-T23_CD8B1	H2-t23 - Cd8b1	MHC-I	Cell-Cell Contact	KEGG: mmu04514
	Vkine	cDC1	CD8_Unresolved	H2-T23	Cd8b1	6.34784e-06	0	H2-T23_CD8B1	H2-t23 - Cd8b1	MHC-I	Cell-Cell Contact	KEGG: mmu04514
	Vkine	cDC2	CD8_Unresolved	H2-T23	Cd8b1	3.90562e-05	0	H2-T23_CD8B1	H2-t23 - Cd8b1	MHC-I	Cell-Cell Contact	KEGG: mmu04514
	Vkine	moDC	CD8_Unresolved	H2-T23	Cd8b1	6.745e-05	0	H2-T23_CD8B1	H2-t23 - Cd8b1	MHC-I	Cell-Cell Contact	KEGG: mmu04514
	Vkine	mregDC	CD8_Unresolved	H2-T23	Cd8b1	1.01602e-05	0	H2-T23_CD8B1	H2-t23 - Cd8b1	MHC-I	Cell-Cell Contact	KEGG: mmu04514
	Vkine	moDC	CD8_EffMem	H2-T24	Cd8b1	3.82989e-06	0	H2-T24_CD8B1	H2-t24 - Cd8b1	MHC-I	Cell-Cell Contact	KEGG: mmu04514
	Vkine	moDC	CD8_Naive-like	H2-T24	Cd8b1	6.16052e-06	0	H2-T24_CD8B1	H2-t24 - Cd8b1	MHC-I	Cell-Cell Contact	KEGG: mmu04514
	Vkine	moDC	CD8_Tex	H2-T24	Cd8b1	1.94721e-06	0	H2-T24_CD8B1	H2-t24 - Cd8b1	MHC-I	Cell-Cell Contact	KEGG: mmu04514
	Vkine	moDC	CD8_Unresolved	H2-T24	Cd8b1	4.0608e-06	0	H2-T24_CD8B1	H2-t24 - Cd8b1	MHC-I	Cell-Cell Contact	KEGG: mmu04514
	Vkine	moDC	CD8_EffMem	H2-T10	Cd8b1	2.732e-06	0	H2-T10_CD8B1	H2-t10 - Cd8b1	MHC-I	Cell-Cell Contact	KEGG: mmu04514
	Vkine	mregDC	CD8_EffMem	H2-T10	Cd8b1	4.23091e-07	0	H2-T10_CD8B1	H2-t10 - Cd8b1	MHC-I	Cell-Cell Contact	KEGG: mmu04514
	Vkine	moDC	CD8_Naive-like	H2-T10	Cd8b1	4.39274e-06	0	H2-T10_CD8B1	H2-t10 - Cd8b1	MHC-I	Cell-Cell Contact	KEGG: mmu04514
	Vkine	mregDC	CD8_Naive-like	H2-T10	Cd8b1	6.80314e-07	0	H2-T10_CD8B1	H2-t10 - Cd8b1	MHC-I	Cell-Cell Contact	KEGG: mmu04514
	Vkine	moDC	CD8_Tex	H2-T10	Cd8b1	1.3884e-06	0	H2-T10_CD8B1	H2-t10 - Cd8b1	MHC-I	Cell-Cell Contact	KEGG: mmu04514
	Vkine	mregDC	CD8_Tex	H2-T10	Cd8b1	2.15025e-07	0	H2-T10_CD8B1	H2-t10 - Cd8b1	MHC-I	Cell-Cell Contact	KEGG: mmu04514
	Vkine	moDC	CD8_Unresolved	H2-T10	Cd8b1	2.89372e-06	0	H2-T10_CD8B1	H2-t10 - Cd8b1	MHC-I	Cell-Cell Contact	KEGG: mmu04514
	Vkine	mregDC	CD8_Unresolved	H2-T10	Cd8b1	4.4819e-07	0	H2-T10_CD8B1	H2-t10 - Cd8b1	MHC-I	Cell-Cell Contact	KEGG: mmu04514
	Vkine	cDC1	CD8_EffMem	H2-Q6	Cd8b1	1.87141e-06	0	H2-Q6_CD8B1	H2-q6 - Cd8b1	MHC-I	Cell-Cell Contact	KEGG: mmu04514
	Vkine	cDC2	CD8_EffMem	H2-Q6	Cd8b1	1.43143e-05	0	H2-Q6_CD8B1	H2-q6 - Cd8b1	MHC-I	Cell-Cell Contact	KEGG: mmu04514
	Vkine	moDC	CD8_EffMem	H2-Q6	Cd8b1	2.56391e-05	0	H2-Q6_CD8B1	H2-q6 - Cd8b1	MHC-I	Cell-Cell Contact	KEGG: mmu04514
	Vkine	mregDC	CD8_EffMem	H2-Q6	Cd8b1	8.94035e-06	0	H2-Q6_CD8B1	H2-q6 - Cd8b1	MHC-I	Cell-Cell Contact	KEGG: mmu04514
	Vkine	cDC1	CD8_Naive-like	H2-Q6	Cd8b1	3.02932e-06	0	H2-Q6_CD8B1	H2-q6 - Cd8b1	MHC-I	Cell-Cell Contact	KEGG: mmu04514
	Vkine	cDC2	CD8_Naive-like	H2-Q6	Cd8b1	2.32295e-05	0	H2-Q6_CD8B1	H2-q6 - Cd8b1	MHC-I	Cell-Cell Contact	KEGG: mmu04514
	Vkine	moDC	CD8_Naive-like	H2-Q6	Cd8b1	4.15768e-05	0	H2-Q6_CD8B1	H2-q6 - Cd8b1	MHC-I	Cell-Cell Contact	KEGG: mmu04514
	Vkine	mregDC	CD8_Naive-like	H2-Q6	Cd8b1	1.46887e-05	0	H2-Q6_CD8B1	H2-q6 - Cd8b1	MHC-I	Cell-Cell Contact	KEGG: mmu04514
	Vkine	cDC1	CD8_Tex	H2-Q6	Cd8b1	9.58114e-07	0	H2-Q6_CD8B1	H2-q6 - Cd8b1	MHC-I	Cell-Cell Contact	KEGG: mmu04514
	Vkine	cDC2	CD8_Tex	H2-Q6	Cd8b1	7.34893e-06	0	H2-Q6_CD8B1	H2-q6 - Cd8b1	MHC-I	Cell-Cell Contact	KEGG: mmu04514
	Vkine	moDC	CD8_Tex	H2-Q6	Cd8b1	1.31523e-05	0	H2-Q6_CD8B1	H2-q6 - Cd8b1	MHC-I	Cell-Cell Contact	KEGG: mmu04514
	Vkine	mregDC	CD8_Tex	H2-Q6	Cd8b1	4.65281e-06	0	H2-Q6_CD8B1	H2-q6 - Cd8b1	MHC-I	Cell-Cell Contact	KEGG: mmu04514
	Vkine	cDC1	CD8_Unresolved	H2-Q6	Cd8b1	2.0167e-06	0	H2-Q6_CD8B1	H2-q6 - Cd8b1	MHC-I	Cell-Cell Contact	KEGG: mmu04514
	Vkine	cDC2	CD8_Unresolved	H2-Q6	Cd8b1	1.55266e-05	0	H2-Q6_CD8B1	H2-q6 - Cd8b1	MHC-I	Cell-Cell Contact	KEGG: mmu04514
	Vkine	moDC	CD8_Unresolved	H2-Q6	Cd8b1	2.7757e-05	0	H2-Q6_CD8B1	H2-q6 - Cd8b1	MHC-I	Cell-Cell Contact	KEGG: mmu04514
	Vkine	mregDC	CD8_Unresolved	H2-Q6	Cd8b1	1.00157e-05	0	H2-Q6_CD8B1	H2-q6 - Cd8b1	MHC-I	Cell-Cell Contact	KEGG: mmu04514
	Vkine	cDC1	CD8_EffMem	H2-D1	Cd8b1	9.30984e-06	0	H2-D1_CD8B1	H2-d1 - Cd8b1	MHC-I	Cell-Cell Contact	KEGG: mmu04514
	Vkine	cDC2	CD8_EffMem	H2-D1	Cd8b1	6.10475e-05	0	H2-D1_CD8B1	H2-d1 - Cd8b1	MHC-I	Cell-Cell Contact	KEGG: mmu04514
	Vkine	moDC	CD8_EffMem	H2-D1	Cd8b1	0.000118273	0	H2-D1_CD8B1	H2-d1 - Cd8b1	MHC-I	Cell-Cell Contact	KEGG: mmu04514
	Vkine	mregDC	CD8_EffMem	H2-D1	Cd8b1	1.8987e-05	0	H2-D1_CD8B1	H2-d1 - Cd8b1	MHC-I	Cell-Cell Contact	KEGG: mmu04514
	Vkine	cDC1	CD8_Naive-like	H2-D1	Cd8b1	1.55501e-05	0	H2-D1_CD8B1	H2-d1 - Cd8b1	MHC-I	Cell-Cell Contact	KEGG: mmu04514
	Vkine	cDC2	CD8_Naive-like	H2-D1	Cd8b1	0.000102521	0	H2-D1_CD8B1	H2-d1 - Cd8b1	MHC-I	Cell-Cell Contact	KEGG: mmu04514
	Vkine	moDC	CD8_Naive-like	H2-D1	Cd8b1	0.000198655	0	H2-D1_CD8B1	H2-d1 - Cd8b1	MHC-I	Cell-Cell Contact	KEGG: mmu04514
	Vkine	mregDC	CD8_Naive-like	H2-D1	Cd8b1	3.20174e-05	0	H2-D1_CD8B1	H2-d1 - Cd8b1	MHC-I	Cell-Cell Contact	KEGG: mmu04514
	Vkine	cDC1	CD8_Tex	H2-D1	Cd8b1	4.9341e-06	0	H2-D1_CD8B1	H2-d1 - Cd8b1	MHC-I	Cell-Cell Contact	KEGG: mmu04514
	Vkine	cDC2	CD8_Tex	H2-D1	Cd8b1	3.25487e-05	0	H2-D1_CD8B1	H2-d1 - Cd8b1	MHC-I	Cell-Cell Contact	KEGG: mmu04514
	Vkine	moDC	CD8_Tex	H2-D1	Cd8b1	6.3071e-05	0	H2-D1_CD8B1	H2-d1 - Cd8b1	MHC-I	Cell-Cell Contact	KEGG: mmu04514
	Vkine	mregDC	CD8_Tex	H2-D1	Cd8b1	1.01694e-05	0	H2-D1_CD8B1	H2-d1 - Cd8b1	MHC-I	Cell-Cell Contact	KEGG: mmu04514
	Vkine	cDC1	CD8_Unresolved	H2-D1	Cd8b1	1.09009e-05	0	H2-D1_CD8B1	H2-d1 - Cd8b1	MHC-I	Cell-Cell Contact	KEGG: mmu04514
	Vkine	cDC2	CD8_Unresolved	H2-D1	Cd8b1	7.25456e-05	0	H2-D1_CD8B1	H2-d1 - Cd8b1	MHC-I	Cell-Cell Contact	KEGG: mmu04514
	Vkine	moDC	CD8_Unresolved	H2-D1	Cd8b1	0.000140612	0	H2-D1_CD8B1	H2-d1 - Cd8b1	MHC-I	Cell-Cell Contact	KEGG: mmu04514
	Vkine	mregDC	CD8_Unresolved	H2-D1	Cd8b1	2.28199e-05	0	H2-D1_CD8B1	H2-d1 - Cd8b1	MHC-I	Cell-Cell Contact	KEGG: mmu04514
	Vkine	cDC1	CD8_EffMem	H2-K1	Cd8b1	9.42026e-06	0	H2-K1_CD8B1	H2-k1 - Cd8b1	MHC-I	Cell-Cell Contact	KEGG: mmu04514
	Vkine	cDC2	CD8_EffMem	H2-K1	Cd8b1	6.50761e-05	0	H2-K1_CD8B1	H2-k1 - Cd8b1	MHC-I	Cell-Cell Contact	KEGG: mmu04514
	Vkine	moDC	CD8_EffMem	H2-K1	Cd8b1	0.000131327	0	H2-K1_CD8B1	H2-k1 - Cd8b1	MHC-I	Cell-Cell Contact	KEGG: mmu04514
	Vkine	mregDC	CD8_EffMem	H2-K1	Cd8b1	2.09504e-05	0	H2-K1_CD8B1	H2-k1 - Cd8b1	MHC-I	Cell-Cell Contact	KEGG: mmu04514
	Vkine	cDC1	CD8_Naive-like	H2-K1	Cd8b1	1.5742e-05	0	H2-K1_CD8B1	H2-k1 - Cd8b1	MHC-I	Cell-Cell Contact	KEGG: mmu04514
	Vkine	cDC2	CD8_Naive-like	H2-K1	Cd8b1	0.000109615	0	H2-K1_CD8B1	H2-k1 - Cd8b1	MHC-I	Cell-Cell Contact	KEGG: mmu04514
	Vkine	moDC	CD8_Naive-like	H2-K1	Cd8b1	0.0002217	0	H2-K1_CD8B1	H2-k1 - Cd8b1	MHC-I	Cell-Cell Contact	KEGG: mmu04514
	Vkine	mregDC	CD8_Naive-like	H2-K1	Cd8b1	3.55112e-05	0	H2-K1_CD8B1	H2-k1 - Cd8b1	MHC-I	Cell-Cell Contact	KEGG: mmu04514
	Vkine	cDC1	CD8_Tex	H2-K1	Cd8b1	4.99523e-06	0	H2-K1_CD8B1	H2-k1 - Cd8b1	MHC-I	Cell-Cell Contact	KEGG: mmu04514
	Vkine	cDC2	CD8_Tex	H2-K1	Cd8b1	3.48122e-05	0	H2-K1_CD8B1	H2-k1 - Cd8b1	MHC-I	Cell-Cell Contact	KEGG: mmu04514
	Vkine	moDC	CD8_Tex	H2-K1	Cd8b1	7.04251e-05	0	H2-K1_CD8B1	H2-k1 - Cd8b1	MHC-I	Cell-Cell Contact	KEGG: mmu04514
	Vkine	mregDC	CD8_Tex	H2-K1	Cd8b1	1.12853e-05	0	H2-K1_CD8B1	H2-k1 - Cd8b1	MHC-I	Cell-Cell Contact	KEGG: mmu04514
	Vkine	cDC1	CD8_Unresolved	H2-K1	Cd8b1	1.10444e-05	0	H2-K1_CD8B1	H2-k1 - Cd8b1	MHC-I	Cell-Cell Contact	KEGG: mmu04514
	Vkine	cDC2	CD8_Unresolved	H2-K1	Cd8b1	7.79753e-05	0	H2-K1_CD8B1	H2-k1 - Cd8b1	MHC-I	Cell-Cell Contact	KEGG: mmu04514
	Vkine	moDC	CD8_Unresolved	H2-K1	Cd8b1	0.000158323	0	H2-K1_CD8B1	H2-k1 - Cd8b1	MHC-I	Cell-Cell Contact	KEGG: mmu04514
	Vkine	mregDC	CD8_Unresolved	H2-K1	Cd8b1	2.55432e-05	0	H2-K1_CD8B1	H2-k1 - Cd8b1	MHC-I	Cell-Cell Contact	KEGG: mmu04514
	Vkine	cDC1	CD8_EffMem	H2-Q4	Cd8b1	1.38149e-06	0	H2-Q4_CD8B1	H2-q4 - Cd8b1	MHC-I	Cell-Cell Contact	KEGG: mmu04514
	Vkine	cDC2	CD8_EffMem	H2-Q4	Cd8b1	1.12198e-05	0	H2-Q4_CD8B1	H2-q4 - Cd8b1	MHC-I	Cell-Cell Contact	KEGG: mmu04514
	Vkine	moDC	CD8_EffMem	H2-Q4	Cd8b1	2.13482e-05	0	H2-Q4_CD8B1	H2-q4 - Cd8b1	MHC-I	Cell-Cell Contact	KEGG: mmu04514
	Vkine	mregDC	CD8_EffMem	H2-Q4	Cd8b1	6.19386e-06	0	H2-Q4_CD8B1	H2-q4 - Cd8b1	MHC-I	Cell-Cell Contact	KEGG: mmu04514
	Vkine	cDC1	CD8_Naive-like	H2-Q4	Cd8b1	2.23172e-06	0	H2-Q4_CD8B1	H2-q4 - Cd8b1	MHC-I	Cell-Cell Contact	KEGG: mmu04514
	Vkine	cDC2	CD8_Naive-like	H2-Q4	Cd8b1	1.81673e-05	0	H2-Q4_CD8B1	H2-q4 - Cd8b1	MHC-I	Cell-Cell Contact	KEGG: mmu04514
	Vkine	moDC	CD8_Naive-like	H2-Q4	Cd8b1	3.45633e-05	0	H2-Q4_CD8B1	H2-q4 - Cd8b1	MHC-I	Cell-Cell Contact	KEGG: mmu04514
	Vkine	mregDC	CD8_Naive-like	H2-Q4	Cd8b1	1.01054e-05	0	H2-Q4_CD8B1	H2-q4 - Cd8b1	MHC-I	Cell-Cell Contact	KEGG: mmu04514
	Vkine	cDC1	CD8_Tex	H2-Q4	Cd8b1	7.05705e-07	0	H2-Q4_CD8B1	H2-q4 - Cd8b1	MHC-I	Cell-Cell Contact	KEGG: mmu04514
	Vkine	cDC2	CD8_Tex	H2-Q4	Cd8b1	5.74614e-06	0	H2-Q4_CD8B1	H2-q4 - Cd8b1	MHC-I	Cell-Cell Contact	KEGG: mmu04514
	Vkine	moDC	CD8_Tex	H2-Q4	Cd8b1	1.09319e-05	0	H2-Q4_CD8B1	H2-q4 - Cd8b1	MHC-I	Cell-Cell Contact	KEGG: mmu04514
	Vkine	mregDC	CD8_Tex	H2-Q4	Cd8b1	3.19869e-06	0	H2-Q4_CD8B1	H2-q4 - Cd8b1	MHC-I	Cell-Cell Contact	KEGG: mmu04514
	Vkine	cDC1	CD8_Unresolved	H2-Q4	Cd8b1	1.48097e-06	0	H2-Q4_CD8B1	H2-q4 - Cd8b1	MHC-I	Cell-Cell Contact	KEGG: mmu04514
	Vkine	cDC2	CD8_Unresolved	H2-Q4	Cd8b1	1.21002e-05	0	H2-Q4_CD8B1	H2-q4 - Cd8b1	MHC-I	Cell-Cell Contact	KEGG: mmu04514
	Vkine	moDC	CD8_Unresolved	H2-Q4	Cd8b1	2.30163e-05	0	H2-Q4_CD8B1	H2-q4 - Cd8b1	MHC-I	Cell-Cell Contact	KEGG: mmu04514
	Vkine	mregDC	CD8_Unresolved	H2-Q4	Cd8b1	6.81247e-06	0	H2-Q4_CD8B1	H2-q4 - Cd8b1	MHC-I	Cell-Cell Contact	KEGG: mmu04514
	Vkine	cDC1	CD4_Naive-like	H2-Aa	Cd4	1.05445e-06	0	H2-AA_CD4	H2-aa - Cd4	MHC-II	Cell-Cell Contact	KEGG: mmu04514
	Vkine	cDC2	CD4_Naive-like	H2-Aa	Cd4	6.38003e-06	0	H2-AA_CD4	H2-aa - Cd4	MHC-II	Cell-Cell Contact	KEGG: mmu04514
	Vkine	moDC	CD4_Naive-like	H2-Aa	Cd4	1.0849e-05	0	H2-AA_CD4	H2-aa - Cd4	MHC-II	Cell-Cell Contact	KEGG: mmu04514
	Vkine	mregDC	CD4_Naive-like	H2-Aa	Cd4	1.39326e-06	0	H2-AA_CD4	H2-aa - Cd4	MHC-II	Cell-Cell Contact	KEGG: mmu04514
	Vkine	cDC1	CD4_Tfh/Tfh1	H2-Aa	Cd4	2.72232e-05	0	H2-AA_CD4	H2-aa - Cd4	MHC-II	Cell-Cell Contact	KEGG: mmu04514
	Vkine	cDC2	CD4_Tfh/Tfh1	H2-Aa	Cd4	0.000163933	0	H2-AA_CD4	H2-aa - Cd4	MHC-II	Cell-Cell Contact	KEGG: mmu04514
	Vkine	moDC	CD4_Tfh/Tfh1	H2-Aa	Cd4	0.000282267	0	H2-AA_CD4	H2-aa - Cd4	MHC-II	Cell-Cell Contact	KEGG: mmu04514
	Vkine	mregDC	CD4_Tfh/Tfh1	H2-Aa	Cd4	3.66967e-05	0	H2-AA_CD4	H2-aa - Cd4	MHC-II	Cell-Cell Contact	KEGG: mmu04514
	Vkine	cDC1	CD4_Treg	H2-Aa	Cd4	1.82225e-05	0	H2-AA_CD4	H2-aa - Cd4	MHC-II	Cell-Cell Contact	KEGG: mmu04514
	Vkine	cDC2	CD4_Treg	H2-Aa	Cd4	0.000110051	0	H2-AA_CD4	H2-aa - Cd4	MHC-II	Cell-Cell Contact	KEGG: mmu04514
	Vkine	moDC	CD4_Treg	H2-Aa	Cd4	0.000188053	0	H2-AA_CD4	H2-aa - Cd4	MHC-II	Cell-Cell Contact	KEGG: mmu04514
	Vkine	mregDC	CD4_Treg	H2-Aa	Cd4	2.42654e-05	0	H2-AA_CD4	H2-aa - Cd4	MHC-II	Cell-Cell Contact	KEGG: mmu04514
	Vkine	cDC1	CD4_Naive-like	H2-Ab1	Cd4	9.85598e-07	0	H2-AB1_CD4	H2-ab1 - Cd4	MHC-II	Cell-Cell Contact	KEGG: mmu04514
	Vkine	cDC2	CD4_Naive-like	H2-Ab1	Cd4	5.86052e-06	0	H2-AB1_CD4	H2-ab1 - Cd4	MHC-II	Cell-Cell Contact	KEGG: mmu04514
	Vkine	moDC	CD4_Naive-like	H2-Ab1	Cd4	1.00325e-05	0	H2-AB1_CD4	H2-ab1 - Cd4	MHC-II	Cell-Cell Contact	KEGG: mmu04514
	Vkine	mregDC	CD4_Naive-like	H2-Ab1	Cd4	9.63368e-07	0	H2-AB1_CD4	H2-ab1 - Cd4	MHC-II	Cell-Cell Contact	KEGG: mmu04514
	Vkine	cDC1	CD4_Tfh/Tfh1	H2-Ab1	Cd4	2.56128e-05	0	H2-AB1_CD4	H2-ab1 - Cd4	MHC-II	Cell-Cell Contact	KEGG: mmu04514
	Vkine	cDC2	CD4_Tfh/Tfh1	H2-Ab1	Cd4	0.000151873	0	H2-AB1_CD4	H2-ab1 - Cd4	MHC-II	Cell-Cell Contact	KEGG: mmu04514
	Vkine	moDC	CD4_Tfh/Tfh1	H2-Ab1	Cd4	0.000262863	0	H2-AB1_CD4	H2-ab1 - Cd4	MHC-II	Cell-Cell Contact	KEGG: mmu04514
	Vkine	mregDC	CD4_Tfh/Tfh1	H2-Ab1	Cd4	2.60308e-05	0	H2-AB1_CD4	H2-ab1 - Cd4	MHC-II	Cell-Cell Contact	KEGG: mmu04514
	Vkine	cDC1	CD4_Treg	H2-Ab1	Cd4	1.70762e-05	0	H2-AB1_CD4	H2-ab1 - Cd4	MHC-II	Cell-Cell Contact	KEGG: mmu04514
	Vkine	cDC2	CD4_Treg	H2-Ab1	Cd4	0.000101427	0	H2-AB1_CD4	H2-ab1 - Cd4	MHC-II	Cell-Cell Contact	KEGG: mmu04514
	Vkine	moDC	CD4_Treg	H2-Ab1	Cd4	0.000174376	0	H2-AB1_CD4	H2-ab1 - Cd4	MHC-II	Cell-Cell Contact	KEGG: mmu04514
	Vkine	mregDC	CD4_Treg	H2-Ab1	Cd4	1.69435e-05	0	H2-AB1_CD4	H2-ab1 - Cd4	MHC-II	Cell-Cell Contact	KEGG: mmu04514
	Vkine	cDC1	CD4_Naive-like	H2-Eb1	Cd4	1.03461e-06	0	H2-EB1_CD4	H2-eb1 - Cd4	MHC-II	Cell-Cell Contact	KEGG: mmu04514
	Vkine	cDC2	CD4_Naive-like	H2-Eb1	Cd4	6.26605e-06	0	H2-EB1_CD4	H2-eb1 - Cd4	MHC-II	Cell-Cell Contact	KEGG: mmu04514
	Vkine	moDC	CD4_Naive-like	H2-Eb1	Cd4	1.05239e-05	0	H2-EB1_CD4	H2-eb1 - Cd4	MHC-II	Cell-Cell Contact	KEGG: mmu04514
	Vkine	mregDC	CD4_Naive-like	H2-Eb1	Cd4	1.3466e-06	0	H2-EB1_CD4	H2-eb1 - Cd4	MHC-II	Cell-Cell Contact	KEGG: mmu04514
	Vkine	cDC1	CD4_Tfh/Tfh1	H2-Eb1	Cd4	2.67613e-05	0	H2-EB1_CD4	H2-eb1 - Cd4	MHC-II	Cell-Cell Contact	KEGG: mmu04514
	Vkine	cDC2	CD4_Tfh/Tfh1	H2-Eb1	Cd4	0.000161305	0	H2-EB1_CD4	H2-eb1 - Cd4	MHC-II	Cell-Cell Contact	KEGG: mmu04514
	Vkine	moDC	CD4_Tfh/Tfh1	H2-Eb1	Cd4	0.000274575	0	H2-EB1_CD4	H2-eb1 - Cd4	MHC-II	Cell-Cell Contact	KEGG: mmu04514
	Vkine	mregDC	CD4_Tfh/Tfh1	H2-Eb1	Cd4	3.55652e-05	0	H2-EB1_CD4	H2-eb1 - Cd4	MHC-II	Cell-Cell Contact	KEGG: mmu04514
	Vkine	cDC1	CD4_Treg	H2-Eb1	Cd4	1.78927e-05	0	H2-EB1_CD4	H2-eb1 - Cd4	MHC-II	Cell-Cell Contact	KEGG: mmu04514
	Vkine	cDC2	CD4_Treg	H2-Eb1	Cd4	0.000108164	0	H2-EB1_CD4	H2-eb1 - Cd4	MHC-II	Cell-Cell Contact	KEGG: mmu04514
	Vkine	moDC	CD4_Treg	H2-Eb1	Cd4	0.000182617	0	H2-EB1_CD4	H2-eb1 - Cd4	MHC-II	Cell-Cell Contact	KEGG: mmu04514
	Vkine	mregDC	CD4_Treg	H2-Eb1	Cd4	2.34777e-05	0	H2-EB1_CD4	H2-eb1 - Cd4	MHC-II	Cell-Cell Contact	KEGG: mmu04514
	Vkine	cDC1	CD4_Naive-like	H2-DMa	Cd4	4.17313e-07	0	H2-DMA_CD4	H2-dma - Cd4	MHC-II	Cell-Cell Contact	KEGG: mmu04514
	Vkine	cDC2	CD4_Naive-like	H2-DMa	Cd4	2.49988e-06	0	H2-DMA_CD4	H2-dma - Cd4	MHC-II	Cell-Cell Contact	KEGG: mmu04514
	Vkine	moDC	CD4_Naive-like	H2-DMa	Cd4	3.93308e-06	0	H2-DMA_CD4	H2-dma - Cd4	MHC-II	Cell-Cell Contact	KEGG: mmu04514
	Vkine	mregDC	CD4_Naive-like	H2-DMa	Cd4	2.41097e-07	0	H2-DMA_CD4	H2-dma - Cd4	MHC-II	Cell-Cell Contact	KEGG: mmu04514
	Vkine	cDC1	CD4_Tfh/Tfh1	H2-DMa	Cd4	1.14665e-05	0	H2-DMA_CD4	H2-dma - Cd4	MHC-II	Cell-Cell Contact	KEGG: mmu04514
	Vkine	cDC2	CD4_Tfh/Tfh1	H2-DMa	Cd4	6.85811e-05	0	H2-DMA_CD4	H2-dma - Cd4	MHC-II	Cell-Cell Contact	KEGG: mmu04514
	Vkine	moDC	CD4_Tfh/Tfh1	H2-DMa	Cd4	0.000108777	0	H2-DMA_CD4	H2-dma - Cd4	MHC-II	Cell-Cell Contact	KEGG: mmu04514
	Vkine	mregDC	CD4_Tfh/Tfh1	H2-DMa	Cd4	6.81082e-06	0	H2-DMA_CD4	H2-dma - Cd4	MHC-II	Cell-Cell Contact	KEGG: mmu04514
	Vkine	cDC1	CD4_Treg	H2-DMa	Cd4	7.3863e-06	0	H2-DMA_CD4	H2-dma - Cd4	MHC-II	Cell-Cell Contact	KEGG: mmu04514
	Vkine	cDC2	CD4_Treg	H2-DMa	Cd4	4.42207e-05	0	H2-DMA_CD4	H2-dma - Cd4	MHC-II	Cell-Cell Contact	KEGG: mmu04514
	Vkine	moDC	CD4_Treg	H2-DMa	Cd4	6.9785e-05	0	H2-DMA_CD4	H2-dma - Cd4	MHC-II	Cell-Cell Contact	KEGG: mmu04514
	Vkine	mregDC	CD4_Treg	H2-DMa	Cd4	4.31171e-06	0	H2-DMA_CD4	H2-dma - Cd4	MHC-II	Cell-Cell Contact	KEGG: mmu04514
	Vkine	cDC1	CD4_Naive-like	H2-DMb1	Cd4	4.93095e-07	0	H2-DMB1_CD4	H2-dmb1 - Cd4	MHC-II	Cell-Cell Contact	KEGG: mmu04514
	Vkine	cDC2	CD4_Naive-like	H2-DMb1	Cd4	2.71142e-06	0	H2-DMB1_CD4	H2-dmb1 - Cd4	MHC-II	Cell-Cell Contact	KEGG: mmu04514
	Vkine	moDC	CD4_Naive-like	H2-DMb1	Cd4	4.76361e-06	0	H2-DMB1_CD4	H2-dmb1 - Cd4	MHC-II	Cell-Cell Contact	KEGG: mmu04514
	Vkine	mregDC	CD4_Naive-like	H2-DMb1	Cd4	1.91503e-07	0	H2-DMB1_CD4	H2-dmb1 - Cd4	MHC-II	Cell-Cell Contact	KEGG: mmu04514
	Vkine	cDC1	CD4_Tfh/Tfh1	H2-DMb1	Cd4	1.3446e-05	0	H2-DMB1_CD4	H2-dmb1 - Cd4	MHC-II	Cell-Cell Contact	KEGG: mmu04514
	Vkine	cDC2	CD4_Tfh/Tfh1	H2-DMb1	Cd4	7.41112e-05	0	H2-DMB1_CD4	H2-dmb1 - Cd4	MHC-II	Cell-Cell Contact	KEGG: mmu04514
	Vkine	moDC	CD4_Tfh/Tfh1	H2-DMb1	Cd4	0.000130758	0	H2-DMB1_CD4	H2-dmb1 - Cd4	MHC-II	Cell-Cell Contact	KEGG: mmu04514
	Vkine	mregDC	CD4_Tfh/Tfh1	H2-DMb1	Cd4	5.42676e-06	0	H2-DMB1_CD4	H2-dmb1 - Cd4	MHC-II	Cell-Cell Contact	KEGG: mmu04514
	Vkine	cDC1	CD4_Treg	H2-DMb1	Cd4	8.70256e-06	0	H2-DMB1_CD4	H2-dmb1 - Cd4	MHC-II	Cell-Cell Contact	KEGG: mmu04514
	Vkine	cDC2	CD4_Treg	H2-DMb1	Cd4	4.78962e-05	0	H2-DMB1_CD4	H2-dmb1 - Cd4	MHC-II	Cell-Cell Contact	KEGG: mmu04514
	Vkine	moDC	CD4_Treg	H2-DMb1	Cd4	8.42822e-05	0	H2-DMB1_CD4	H2-dmb1 - Cd4	MHC-II	Cell-Cell Contact	KEGG: mmu04514
	Vkine	mregDC	CD4_Treg	H2-DMb1	Cd4	3.42874e-06	0	H2-DMB1_CD4	H2-dmb1 - Cd4	MHC-II	Cell-Cell Contact	KEGG: mmu04514
	Vkine	cDC1	CD4_Naive-like	H2-DMb2	Cd4	1.61561e-07	0	H2-DMB2_CD4	H2-dmb2 - Cd4	MHC-II	Cell-Cell Contact	KEGG: mmu04514
	Vkine	cDC2	CD4_Naive-like	H2-DMb2	Cd4	1.67195e-06	0	H2-DMB2_CD4	H2-dmb2 - Cd4	MHC-II	Cell-Cell Contact	KEGG: mmu04514
	Vkine	moDC	CD4_Naive-like	H2-DMb2	Cd4	2.61023e-07	0	H2-DMB2_CD4	H2-dmb2 - Cd4	MHC-II	Cell-Cell Contact	KEGG: mmu04514
	Vkine	mregDC	CD4_Naive-like	H2-DMb2	Cd4	9.69231e-08	0	H2-DMB2_CD4	H2-dmb2 - Cd4	MHC-II	Cell-Cell Contact	KEGG: mmu04514
	Vkine	cDC1	CD4_Tfh/Tfh1	H2-DMb2	Cd4	4.55679e-06	0	H2-DMB2_CD4	H2-dmb2 - Cd4	MHC-II	Cell-Cell Contact	KEGG: mmu04514
	Vkine	cDC2	CD4_Tfh/Tfh1	H2-DMb2	Cd4	4.65401e-05	0	H2-DMB2_CD4	H2-dmb2 - Cd4	MHC-II	Cell-Cell Contact	KEGG: mmu04514
	Vkine	moDC	CD4_Tfh/Tfh1	H2-DMb2	Cd4	7.46895e-06	0	H2-DMB2_CD4	H2-dmb2 - Cd4	MHC-II	Cell-Cell Contact	KEGG: mmu04514
	Vkine	mregDC	CD4_Tfh/Tfh1	H2-DMb2	Cd4	2.76309e-06	0	H2-DMB2_CD4	H2-dmb2 - Cd4	MHC-II	Cell-Cell Contact	KEGG: mmu04514
	Vkine	cDC1	CD4_Treg	H2-DMb2	Cd4	2.88762e-06	0	H2-DMB2_CD4	H2-dmb2 - Cd4	MHC-II	Cell-Cell Contact	KEGG: mmu04514
	Vkine	cDC2	CD4_Treg	H2-DMb2	Cd4	2.97372e-05	0	H2-DMB2_CD4	H2-dmb2 - Cd4	MHC-II	Cell-Cell Contact	KEGG: mmu04514
	Vkine	moDC	CD4_Treg	H2-DMb2	Cd4	4.69018e-06	0	H2-DMB2_CD4	H2-dmb2 - Cd4	MHC-II	Cell-Cell Contact	KEGG: mmu04514
	Vkine	mregDC	CD4_Treg	H2-DMb2	Cd4	1.73918e-06	0	H2-DMB2_CD4	H2-dmb2 - Cd4	MHC-II	Cell-Cell Contact	KEGG: mmu04514
	Vkine	cDC1	CD4_Naive-like	H2-Oa	Cd4	6.93922e-08	0	H2-OA_CD4	H2-oa - Cd4	MHC-II	Cell-Cell Contact	KEGG: mmu04514
	Vkine	cDC2	CD4_Naive-like	H2-Oa	Cd4	7.77188e-07	0	H2-OA_CD4	H2-oa - Cd4	MHC-II	Cell-Cell Contact	KEGG: mmu04514
	Vkine	cDC1	CD4_Tfh/Tfh1	H2-Oa	Cd4	1.97605e-06	0	H2-OA_CD4	H2-oa - Cd4	MHC-II	Cell-Cell Contact	KEGG: mmu04514
	Vkine	cDC2	CD4_Tfh/Tfh1	H2-Oa	Cd4	2.19818e-05	0	H2-OA_CD4	H2-oa - Cd4	MHC-II	Cell-Cell Contact	KEGG: mmu04514
	Vkine	cDC1	CD4_Treg	H2-Oa	Cd4	1.24466e-06	0	H2-OA_CD4	H2-oa - Cd4	MHC-II	Cell-Cell Contact	KEGG: mmu04514
	Vkine	cDC2	CD4_Treg	H2-Oa	Cd4	1.39053e-05	0	H2-OA_CD4	H2-oa - Cd4	MHC-II	Cell-Cell Contact	KEGG: mmu04514
	Vkine	cDC1	CD4_Naive-like	H2-Ob	Cd4	1.28827e-07	0	H2-OB_CD4	H2-ob - Cd4	MHC-II	Cell-Cell Contact	KEGG: mmu04514
	Vkine	cDC2	CD4_Naive-like	H2-Ob	Cd4	4.96882e-07	0	H2-OB_CD4	H2-ob - Cd4	MHC-II	Cell-Cell Contact	KEGG: mmu04514
	Vkine	cDC1	CD4_Tfh/Tfh1	H2-Ob	Cd4	3.6459e-06	0	H2-OB_CD4	H2-ob - Cd4	MHC-II	Cell-Cell Contact	KEGG: mmu04514
	Vkine	cDC2	CD4_Tfh/Tfh1	H2-Ob	Cd4	1.41249e-05	0	H2-OB_CD4	H2-ob - Cd4	MHC-II	Cell-Cell Contact	KEGG: mmu04514
	Vkine	cDC1	CD4_Treg	H2-Ob	Cd4	2.30546e-06	0	H2-OB_CD4	H2-ob - Cd4	MHC-II	Cell-Cell Contact	KEGG: mmu04514
	Vkine	cDC2	CD4_Treg	H2-Ob	Cd4	8.90669e-06	0	H2-OB_CD4	H2-ob - Cd4	MHC-II	Cell-Cell Contact	KEGG: mmu04514
	Vkine	cDC1	CD4_Naive-like	Nectin1	Cd96	1.38467e-08	0	NECTIN1_CD96	Nectin1 - Cd96	NECTIN	Cell-Cell Contact	PMID: 23027581
	Vkine	cDC2	CD4_Naive-like	Nectin1	Cd96	1.40937e-07	0	NECTIN1_CD96	Nectin1 - Cd96	NECTIN	Cell-Cell Contact	PMID: 23027581
	Vkine	mregDC	CD4_Naive-like	Nectin1	Cd96	7.47779e-08	0	NECTIN1_CD96	Nectin1 - Cd96	NECTIN	Cell-Cell Contact	PMID: 23027581
	Vkine	cDC1	CD4_Tfh/Tfh1	Nectin1	Cd96	9.661e-08	0	NECTIN1_CD96	Nectin1 - Cd96	NECTIN	Cell-Cell Contact	PMID: 23027581
	Vkine	cDC2	CD4_Tfh/Tfh1	Nectin1	Cd96	9.83417e-07	0	NECTIN1_CD96	Nectin1 - Cd96	NECTIN	Cell-Cell Contact	PMID: 23027581
	Vkine	mregDC	CD4_Tfh/Tfh1	Nectin1	Cd96	5.21868e-07	0	NECTIN1_CD96	Nectin1 - Cd96	NECTIN	Cell-Cell Contact	PMID: 23027581
	Vkine	cDC1	CD8_EffMem	Nectin1	Cd96	3.95993e-08	0	NECTIN1_CD96	Nectin1 - Cd96	NECTIN	Cell-Cell Contact	PMID: 23027581
	Vkine	cDC2	CD8_EffMem	Nectin1	Cd96	4.03064e-07	0	NECTIN1_CD96	Nectin1 - Cd96	NECTIN	Cell-Cell Contact	PMID: 23027581
	Vkine	mregDC	CD8_EffMem	Nectin1	Cd96	2.13864e-07	0	NECTIN1_CD96	Nectin1 - Cd96	NECTIN	Cell-Cell Contact	PMID: 23027581
	Vkine	cDC1	CD8_Naive-like	Nectin1	Cd96	7.34891e-08	0	NECTIN1_CD96	Nectin1 - Cd96	NECTIN	Cell-Cell Contact	PMID: 23027581
	Vkine	cDC2	CD8_Naive-like	Nectin1	Cd96	7.48067e-07	0	NECTIN1_CD96	Nectin1 - Cd96	NECTIN	Cell-Cell Contact	PMID: 23027581
	Vkine	mregDC	CD8_Naive-like	Nectin1	Cd96	3.9698e-07	0	NECTIN1_CD96	Nectin1 - Cd96	NECTIN	Cell-Cell Contact	PMID: 23027581
	Vkine	cDC1	CD8_Tex	Nectin1	Cd96	6.71965e-08	0	NECTIN1_CD96	Nectin1 - Cd96	NECTIN	Cell-Cell Contact	PMID: 23027581
	Vkine	cDC2	CD8_Tex	Nectin1	Cd96	6.83549e-07	0	NECTIN1_CD96	Nectin1 - Cd96	NECTIN	Cell-Cell Contact	PMID: 23027581
	Vkine	mregDC	CD8_Tex	Nectin1	Cd96	3.62254e-07	0	NECTIN1_CD96	Nectin1 - Cd96	NECTIN	Cell-Cell Contact	PMID: 23027581
	Vkine	cDC1	CD8_Unresolved	Nectin1	Cd96	1.58685e-07	0	NECTIN1_CD96	Nectin1 - Cd96	NECTIN	Cell-Cell Contact	PMID: 23027581
	Vkine	cDC2	CD8_Unresolved	Nectin1	Cd96	1.61508e-06	0	NECTIN1_CD96	Nectin1 - Cd96	NECTIN	Cell-Cell Contact	PMID: 23027581
	Vkine	mregDC	CD8_Unresolved	Nectin1	Cd96	8.56846e-07	0	NECTIN1_CD96	Nectin1 - Cd96	NECTIN	Cell-Cell Contact	PMID: 23027581
	Vkine	cDC1	NKT	Nectin1	Cd96	2.23106e-07	0	NECTIN1_CD96	Nectin1 - Cd96	NECTIN	Cell-Cell Contact	PMID: 23027581
	Vkine	cDC2	NKT	Nectin1	Cd96	2.26995e-06	0	NECTIN1_CD96	Nectin1 - Cd96	NECTIN	Cell-Cell Contact	PMID: 23027581
	Vkine	mregDC	NKT	Nectin1	Cd96	1.20344e-06	0	NECTIN1_CD96	Nectin1 - Cd96	NECTIN	Cell-Cell Contact	PMID: 23027581
	Vkine	cDC1	CD4_Naive-like	Jag2	Notch1	1.60567e-08	0	JAG2_NOTCH1	Jag2 - Notch1	NOTCH	Cell-Cell Contact	PMID: 22353464
	Vkine	cDC1	CD4_Tfh/Tfh1	Jag2	Notch1	1.36903e-07	0	JAG2_NOTCH1	Jag2 - Notch1	NOTCH	Cell-Cell Contact	PMID: 22353464
	Vkine	cDC1	CD4_Treg	Jag2	Notch1	1.85819e-07	0	JAG2_NOTCH1	Jag2 - Notch1	NOTCH	Cell-Cell Contact	PMID: 22353464
	Vkine	cDC1	CD8_EffMem	Jag2	Notch1	4.86387e-08	0	JAG2_NOTCH1	Jag2 - Notch1	NOTCH	Cell-Cell Contact	PMID: 22353464
	Vkine	cDC1	CD8_Naive-like	Jag2	Notch1	1.56888e-07	0	JAG2_NOTCH1	Jag2 - Notch1	NOTCH	Cell-Cell Contact	PMID: 22353464
	Vkine	cDC1	CD8_Tex	Jag2	Notch1	4.86434e-08	0	JAG2_NOTCH1	Jag2 - Notch1	NOTCH	Cell-Cell Contact	PMID: 22353464
	Vkine	cDC1	CD8_Unresolved	Jag2	Notch1	2.1658e-07	0	JAG2_NOTCH1	Jag2 - Notch1	NOTCH	Cell-Cell Contact	PMID: 22353464
	Vkine	cDC1	NKT	Jag2	Notch1	8.92492e-08	0	JAG2_NOTCH1	Jag2 - Notch1	NOTCH	Cell-Cell Contact	PMID: 22353464
	Vkine	cDC1	CD4_Tfh/Tfh1	Jag2	Notch2	1.32105e-07	0	JAG2_NOTCH2	Jag2 - Notch2	NOTCH	Cell-Cell Contact	PMID: 22353464
	Vkine	cDC1	CD4_Treg	Jag2	Notch2	2.59813e-07	0	JAG2_NOTCH2	Jag2 - Notch2	NOTCH	Cell-Cell Contact	PMID: 22353464
	Vkine	cDC1	CD8_EffMem	Jag2	Notch2	3.7109e-08	0	JAG2_NOTCH2	Jag2 - Notch2	NOTCH	Cell-Cell Contact	PMID: 22353464
	Vkine	cDC1	CD8_Naive-like	Jag2	Notch2	4.61838e-08	0	JAG2_NOTCH2	Jag2 - Notch2	NOTCH	Cell-Cell Contact	PMID: 22353464
	Vkine	cDC1	CD8_Tex	Jag2	Notch2	1.67432e-08	0	JAG2_NOTCH2	Jag2 - Notch2	NOTCH	Cell-Cell Contact	PMID: 22353464
	Vkine	cDC1	CD8_Unresolved	Jag2	Notch2	2.36313e-07	0	JAG2_NOTCH2	Jag2 - Notch2	NOTCH	Cell-Cell Contact	PMID: 22353464
	Vkine	cDC1	NKT	Jag2	Notch2	6.24549e-08	0	JAG2_NOTCH2	Jag2 - Notch2	NOTCH	Cell-Cell Contact	PMID: 22353464
	Vkine	cDC1	CD4_Treg	Cd274	Pdcd1	4.36544e-07	0	CD274_PDCD1	Cd274 - Pdcd1	PD-L1	Cell-Cell Contact	PMID: 23954143
	Vkine	cDC2	CD4_Treg	Cd274	Pdcd1	6.90256e-06	0	CD274_PDCD1	Cd274 - Pdcd1	PD-L1	Cell-Cell Contact	PMID: 23954143
	Vkine	moDC	CD4_Treg	Cd274	Pdcd1	1.30064e-05	0	CD274_PDCD1	Cd274 - Pdcd1	PD-L1	Cell-Cell Contact	PMID: 23954143
	Vkine	mregDC	CD4_Treg	Cd274	Pdcd1	7.00678e-06	0	CD274_PDCD1	Cd274 - Pdcd1	PD-L1	Cell-Cell Contact	PMID: 23954143
	Vkine	cDC1	CD8_EffMem	Cd274	Pdcd1	1.33601e-07	0	CD274_PDCD1	Cd274 - Pdcd1	PD-L1	Cell-Cell Contact	PMID: 23954143
	Vkine	cDC2	CD8_EffMem	Cd274	Pdcd1	2.11253e-06	0	CD274_PDCD1	Cd274 - Pdcd1	PD-L1	Cell-Cell Contact	PMID: 23954143
	Vkine	moDC	CD8_EffMem	Cd274	Pdcd1	3.98061e-06	0	CD274_PDCD1	Cd274 - Pdcd1	PD-L1	Cell-Cell Contact	PMID: 23954143
	Vkine	mregDC	CD8_EffMem	Cd274	Pdcd1	2.14462e-06	0	CD274_PDCD1	Cd274 - Pdcd1	PD-L1	Cell-Cell Contact	PMID: 23954143
	Vkine	cDC1	CD8_Tex	Cd274	Pdcd1	2.53691e-07	0	CD274_PDCD1	Cd274 - Pdcd1	PD-L1	Cell-Cell Contact	PMID: 23954143
	Vkine	cDC2	CD8_Tex	Cd274	Pdcd1	3.98898e-06	0	CD274_PDCD1	Cd274 - Pdcd1	PD-L1	Cell-Cell Contact	PMID: 23954143
	Vkine	moDC	CD8_Tex	Cd274	Pdcd1	7.51795e-06	0	CD274_PDCD1	Cd274 - Pdcd1	PD-L1	Cell-Cell Contact	PMID: 23954143
	Vkine	mregDC	CD8_Tex	Cd274	Pdcd1	3.96033e-06	0	CD274_PDCD1	Cd274 - Pdcd1	PD-L1	Cell-Cell Contact	PMID: 23954143
	Vkine	mregDC	CD4_Treg	Pdcd1lg2	Pdcd1	2.27226e-06	0	PDCD1LG2_PDCD1	Pdcd1lg2 - Pdcd1	PDL2	Cell-Cell Contact	PMID: 23954143
	Vkine	mregDC	CD8_EffMem	Pdcd1lg2	Pdcd1	6.9543e-07	0	PDCD1LG2_PDCD1	Pdcd1lg2 - Pdcd1	PDL2	Cell-Cell Contact	PMID: 23954143
	Vkine	mregDC	CD8_Tex	Pdcd1lg2	Pdcd1	1.31137e-06	0	PDCD1LG2_PDCD1	Pdcd1lg2 - Pdcd1	PDL2	Cell-Cell Contact	PMID: 23954143
	Vkine	cDC2	CD4_Naive-like	Pecam1	Pecam1	1.62983e-07	0.01	PECAM1_PECAM1	Pecam1 - Pecam1	PECAM1	Cell-Cell Contact	KEGG: mmu04514
	Vkine	moDC	CD4_Naive-like	Pecam1	Pecam1	3.38032e-07	0	PECAM1_PECAM1	Pecam1 - Pecam1	PECAM1	Cell-Cell Contact	KEGG: mmu04514
	Vkine	mregDC	CD4_Naive-like	Pecam1	Pecam1	2.81415e-08	0.03	PECAM1_PECAM1	Pecam1 - Pecam1	PECAM1	Cell-Cell Contact	KEGG: mmu04514
	Vkine	cDC2	CD4_Tfh/Tfh1	Pecam1	Pecam1	1.16956e-06	0	PECAM1_PECAM1	Pecam1 - Pecam1	PECAM1	Cell-Cell Contact	KEGG: mmu04514
	Vkine	moDC	CD4_Tfh/Tfh1	Pecam1	Pecam1	2.42573e-06	0	PECAM1_PECAM1	Pecam1 - Pecam1	PECAM1	Cell-Cell Contact	KEGG: mmu04514
	Vkine	mregDC	CD4_Tfh/Tfh1	Pecam1	Pecam1	2.01926e-07	0.04	PECAM1_PECAM1	Pecam1 - Pecam1	PECAM1	Cell-Cell Contact	KEGG: mmu04514
	Vkine	moDC	CD4_Treg	Pecam1	Pecam1	1.55505e-06	0	PECAM1_PECAM1	Pecam1 - Pecam1	PECAM1	Cell-Cell Contact	KEGG: mmu04514
	Vkine	cDC1	CD4_Naive-like	Pvr	Cd226	1.81532e-08	0	PVR_CD226	Pvr - Cd226	PVR	Cell-Cell Contact	KEGG: mmu04514
	Vkine	cDC2	CD4_Naive-like	Pvr	Cd226	4.3058e-07	0	PVR_CD226	Pvr - Cd226	PVR	Cell-Cell Contact	KEGG: mmu04514
	Vkine	moDC	CD4_Naive-like	Pvr	Cd226	5.57535e-07	0	PVR_CD226	Pvr - Cd226	PVR	Cell-Cell Contact	KEGG: mmu04514
	Vkine	mregDC	CD4_Naive-like	Pvr	Cd226	1.30567e-07	0	PVR_CD226	Pvr - Cd226	PVR	Cell-Cell Contact	KEGG: mmu04514
	Vkine	cDC1	CD4_Tfh/Tfh1	Pvr	Cd226	2.36007e-07	0	PVR_CD226	Pvr - Cd226	PVR	Cell-Cell Contact	KEGG: mmu04514
	Vkine	cDC2	CD4_Tfh/Tfh1	Pvr	Cd226	5.59053e-06	0	PVR_CD226	Pvr - Cd226	PVR	Cell-Cell Contact	KEGG: mmu04514
	Vkine	moDC	CD4_Tfh/Tfh1	Pvr	Cd226	7.24305e-06	0	PVR_CD226	Pvr - Cd226	PVR	Cell-Cell Contact	KEGG: mmu04514
	Vkine	mregDC	CD4_Tfh/Tfh1	Pvr	Cd226	1.69506e-06	0	PVR_CD226	Pvr - Cd226	PVR	Cell-Cell Contact	KEGG: mmu04514
	Vkine	cDC1	CD8_EffMem	Pvr	Cd226	6.33718e-08	0	PVR_CD226	Pvr - Cd226	PVR	Cell-Cell Contact	KEGG: mmu04514
	Vkine	cDC2	CD8_EffMem	Pvr	Cd226	1.50247e-06	0	PVR_CD226	Pvr - Cd226	PVR	Cell-Cell Contact	KEGG: mmu04514
	Vkine	moDC	CD8_EffMem	Pvr	Cd226	1.94584e-06	0	PVR_CD226	Pvr - Cd226	PVR	Cell-Cell Contact	KEGG: mmu04514
	Vkine	mregDC	CD8_EffMem	Pvr	Cd226	4.55584e-07	0	PVR_CD226	Pvr - Cd226	PVR	Cell-Cell Contact	KEGG: mmu04514
	Vkine	cDC1	CD8_Naive-like	Pvr	Cd226	2.23494e-07	0	PVR_CD226	Pvr - Cd226	PVR	Cell-Cell Contact	KEGG: mmu04514
	Vkine	cDC2	CD8_Naive-like	Pvr	Cd226	5.2895e-06	0	PVR_CD226	Pvr - Cd226	PVR	Cell-Cell Contact	KEGG: mmu04514
	Vkine	moDC	CD8_Naive-like	Pvr	Cd226	6.85563e-06	0	PVR_CD226	Pvr - Cd226	PVR	Cell-Cell Contact	KEGG: mmu04514
	Vkine	mregDC	CD8_Naive-like	Pvr	Cd226	1.60367e-06	0	PVR_CD226	Pvr - Cd226	PVR	Cell-Cell Contact	KEGG: mmu04514
	Vkine	cDC1	CD8_Tex	Pvr	Cd226	8.07212e-08	0	PVR_CD226	Pvr - Cd226	PVR	Cell-Cell Contact	KEGG: mmu04514
	Vkine	cDC2	CD8_Tex	Pvr	Cd226	1.90956e-06	0	PVR_CD226	Pvr - Cd226	PVR	Cell-Cell Contact	KEGG: mmu04514
	Vkine	moDC	CD8_Tex	Pvr	Cd226	2.47545e-06	0	PVR_CD226	Pvr - Cd226	PVR	Cell-Cell Contact	KEGG: mmu04514
	Vkine	mregDC	CD8_Tex	Pvr	Cd226	5.78917e-07	0	PVR_CD226	Pvr - Cd226	PVR	Cell-Cell Contact	KEGG: mmu04514
	Vkine	cDC1	CD8_Unresolved	Pvr	Cd226	2.49595e-07	0	PVR_CD226	Pvr - Cd226	PVR	Cell-Cell Contact	KEGG: mmu04514
	Vkine	cDC2	CD8_Unresolved	Pvr	Cd226	5.91551e-06	0	PVR_CD226	Pvr - Cd226	PVR	Cell-Cell Contact	KEGG: mmu04514
	Vkine	moDC	CD8_Unresolved	Pvr	Cd226	7.66233e-06	0	PVR_CD226	Pvr - Cd226	PVR	Cell-Cell Contact	KEGG: mmu04514
	Vkine	mregDC	CD8_Unresolved	Pvr	Cd226	1.79367e-06	0	PVR_CD226	Pvr - Cd226	PVR	Cell-Cell Contact	KEGG: mmu04514
	Vkine	cDC1	NKT	Pvr	Cd226	4.61787e-07	0	PVR_CD226	Pvr - Cd226	PVR	Cell-Cell Contact	KEGG: mmu04514
	Vkine	cDC2	NKT	Pvr	Cd226	1.09009e-05	0	PVR_CD226	Pvr - Cd226	PVR	Cell-Cell Contact	KEGG: mmu04514
	Vkine	moDC	NKT	Pvr	Cd226	1.41444e-05	0	PVR_CD226	Pvr - Cd226	PVR	Cell-Cell Contact	KEGG: mmu04514
	Vkine	mregDC	NKT	Pvr	Cd226	3.30423e-06	0	PVR_CD226	Pvr - Cd226	PVR	Cell-Cell Contact	KEGG: mmu04514
	Vkine	cDC1	CD4_Treg	Pvr	Tigit	9.60076e-08	0	PVR_TIGIT	Pvr - Tigit	PVR	Cell-Cell Contact	KEGG: mmu04514
	Vkine	cDC2	CD4_Treg	Pvr	Tigit	2.27981e-06	0	PVR_TIGIT	Pvr - Tigit	PVR	Cell-Cell Contact	KEGG: mmu04514
	Vkine	moDC	CD4_Treg	Pvr	Tigit	2.95055e-06	0	PVR_TIGIT	Pvr - Tigit	PVR	Cell-Cell Contact	KEGG: mmu04514
	Vkine	mregDC	CD4_Treg	Pvr	Tigit	6.91384e-07	0	PVR_TIGIT	Pvr - Tigit	PVR	Cell-Cell Contact	KEGG: mmu04514
	Vkine	cDC1	CD4_Naive-like	Selplg	Sell	5.48649e-07	0	SELPLG_SELL	Selplg - Sell	SELPLG	Cell-Cell Contact	PMC2431087; PMID: 8892633,PMID: 8896607
	Vkine	cDC2	CD4_Naive-like	Selplg	Sell	3.72081e-06	0	SELPLG_SELL	Selplg - Sell	SELPLG	Cell-Cell Contact	PMC2431087; PMID: 8892633,PMID: 8896607
	Vkine	moDC	CD4_Naive-like	Selplg	Sell	4.85947e-06	0	SELPLG_SELL	Selplg - Sell	SELPLG	Cell-Cell Contact	PMC2431087; PMID: 8892633,PMID: 8896607
	Vkine	mregDC	CD4_Naive-like	Selplg	Sell	1.30254e-06	0	SELPLG_SELL	Selplg - Sell	SELPLG	Cell-Cell Contact	PMC2431087; PMID: 8892633,PMID: 8896607
	Vkine	mregDC	CD4_Treg	Selplg	Sell	1.85986e-06	0	SELPLG_SELL	Selplg - Sell	SELPLG	Cell-Cell Contact	PMC2431087; PMID: 8892633,PMID: 8896607
	Vkine	cDC1	CD8_Naive-like	Selplg	Sell	2.36924e-06	0	SELPLG_SELL	Selplg - Sell	SELPLG	Cell-Cell Contact	PMC2431087; PMID: 8892633,PMID: 8896607
	Vkine	cDC2	CD8_Naive-like	Selplg	Sell	1.60918e-05	0	SELPLG_SELL	Selplg - Sell	SELPLG	Cell-Cell Contact	PMC2431087; PMID: 8892633,PMID: 8896607
	Vkine	moDC	CD8_Naive-like	Selplg	Sell	2.09478e-05	0	SELPLG_SELL	Selplg - Sell	SELPLG	Cell-Cell Contact	PMC2431087; PMID: 8892633,PMID: 8896607
	Vkine	mregDC	CD8_Naive-like	Selplg	Sell	5.64615e-06	0	SELPLG_SELL	Selplg - Sell	SELPLG	Cell-Cell Contact	PMC2431087; PMID: 8892633,PMID: 8896607
	Vkine	cDC2	CD8_Unresolved	Selplg	Sell	6.7416e-06	0	SELPLG_SELL	Selplg - Sell	SELPLG	Cell-Cell Contact	PMC2431087; PMID: 8892633,PMID: 8896607
	Vkine	mregDC	CD8_Unresolved	Selplg	Sell	2.37317e-06	0	SELPLG_SELL	Selplg - Sell	SELPLG	Cell-Cell Contact	PMC2431087; PMID: 8892633,PMID: 8896607
	Vkine	cDC1	NKT	Selplg	Sell	1.27455e-06	0	SELPLG_SELL	Selplg - Sell	SELPLG	Cell-Cell Contact	PMC2431087; PMID: 8892633,PMID: 8896607
	Vkine	cDC2	NKT	Selplg	Sell	8.67152e-06	0	SELPLG_SELL	Selplg - Sell	SELPLG	Cell-Cell Contact	PMC2431087; PMID: 8892633,PMID: 8896607
	Vkine	moDC	NKT	Selplg	Sell	1.12464e-05	0	SELPLG_SELL	Selplg - Sell	SELPLG	Cell-Cell Contact	PMC2431087; PMID: 8892633,PMID: 8896607
	Vkine	mregDC	NKT	Selplg	Sell	3.05063e-06	0	SELPLG_SELL	Selplg - Sell	SELPLG	Cell-Cell Contact	PMC2431087; PMID: 8892633,PMID: 8896607
	Vkine	cDC1	CD4_Treg	Sema4a	Plxnb2	2.51388e-07	0	SEMA4A_PLXNB2	Sema4a - Plxnb2	SEMA4	Cell-Cell Contact	PMID: 27533782
	Vkine	mregDC	CD4_Treg	Sema4a	Plxnb2	4.49347e-07	0	SEMA4A_PLXNB2	Sema4a - Plxnb2	SEMA4	Cell-Cell Contact	PMID: 27533782
	Vkine	cDC1	CD8_Unresolved	Sema4a	Plxnb2	2.98097e-07	0	SEMA4A_PLXNB2	Sema4a - Plxnb2	SEMA4	Cell-Cell Contact	PMID: 27533782
	Vkine	mregDC	CD8_Unresolved	Sema4a	Plxnb2	5.32831e-07	0	SEMA4A_PLXNB2	Sema4a - Plxnb2	SEMA4	Cell-Cell Contact	PMID: 27533782
	Vkine	mregDC	CD4_Treg	Sema4c	Plxnb2	6.68448e-08	0	SEMA4C_PLXNB2	Sema4c - Plxnb2	SEMA4	Cell-Cell Contact	PMID: 27533782
	Vkine	mregDC	CD8_Unresolved	Sema4c	Plxnb2	7.92718e-08	0	SEMA4C_PLXNB2	Sema4c - Plxnb2	SEMA4	Cell-Cell Contact	PMID: 27533782
	Vkine	moDC	CD8_Unresolved	Sema4d	Cd72	8.33081e-05	0.02	SEMA4D_CD72	Sema4d - Cd72	SEMA4	Cell-Cell Contact	PMID: 22325954
	Vkine	cDC1	CD8_EffMem	Sema7a	ITGB1_ITGA1	7.6369e-08	0	SEMA7A_ITGB1_ITGA1	Sema7a - (Itgb1+Itga1)	SEMA7	Cell-Cell Contact	PMID: 22325954
	Vkine	cDC2	CD8_EffMem	Sema7a	ITGB1_ITGA1	9.01609e-07	0	SEMA7A_ITGB1_ITGA1	Sema7a - (Itgb1+Itga1)	SEMA7	Cell-Cell Contact	PMID: 22325954
	Vkine	mregDC	CD8_EffMem	Sema7a	ITGB1_ITGA1	1.63618e-06	0	SEMA7A_ITGB1_ITGA1	Sema7a - (Itgb1+Itga1)	SEMA7	Cell-Cell Contact	PMID: 22325954
	Vkine	cDC1	CD8_Tex	Sema7a	ITGB1_ITGA1	9.17574e-08	0	SEMA7A_ITGB1_ITGA1	Sema7a - (Itgb1+Itga1)	SEMA7	Cell-Cell Contact	PMID: 22325954
	Vkine	cDC2	CD8_Tex	Sema7a	ITGB1_ITGA1	1.08244e-06	0	SEMA7A_ITGB1_ITGA1	Sema7a - (Itgb1+Itga1)	SEMA7	Cell-Cell Contact	PMID: 22325954
	Vkine	mregDC	CD8_Tex	Sema7a	ITGB1_ITGA1	1.94838e-06	0	SEMA7A_ITGB1_ITGA1	Sema7a - (Itgb1+Itga1)	SEMA7	Cell-Cell Contact	PMID: 22325954
	Vkine	cDC1	CD8_Unresolved	Sema7a	ITGB1_ITGA1	1.88204e-07	0	SEMA7A_ITGB1_ITGA1	Sema7a - (Itgb1+Itga1)	SEMA7	Cell-Cell Contact	PMID: 22325954
	Vkine	cDC2	CD8_Unresolved	Sema7a	ITGB1_ITGA1	2.22273e-06	0	SEMA7A_ITGB1_ITGA1	Sema7a - (Itgb1+Itga1)	SEMA7	Cell-Cell Contact	PMID: 22325954
	Vkine	mregDC	CD8_Unresolved	Sema7a	ITGB1_ITGA1	4.04892e-06	0	SEMA7A_ITGB1_ITGA1	Sema7a - (Itgb1+Itga1)	SEMA7	Cell-Cell Contact	PMID: 22325954
	Vkine	cDC1	NKT	Sema7a	ITGB1_ITGA1	3.27706e-07	0	SEMA7A_ITGB1_ITGA1	Sema7a - (Itgb1+Itga1)	SEMA7	Cell-Cell Contact	PMID: 22325954
	Vkine	cDC2	NKT	Sema7a	ITGB1_ITGA1	3.86677e-06	0	SEMA7A_ITGB1_ITGA1	Sema7a - (Itgb1+Itga1)	SEMA7	Cell-Cell Contact	PMID: 22325954
	Vkine	mregDC	NKT	Sema7a	ITGB1_ITGA1	6.97715e-06	0	SEMA7A_ITGB1_ITGA1	Sema7a - (Itgb1+Itga1)	SEMA7	Cell-Cell Contact	PMID: 22325954
	Vkine	cDC1	CD4_Treg	Sema7a	Plxnc1	2.03943e-07	0	SEMA7A_PLXNC1	Sema7a - Plxnc1	SEMA7	Cell-Cell Contact	PMID: 27533782
	Vkine	cDC2	CD4_Treg	Sema7a	Plxnc1	2.40826e-06	0	SEMA7A_PLXNC1	Sema7a - Plxnc1	SEMA7	Cell-Cell Contact	PMID: 27533782
	Vkine	mregDC	CD4_Treg	Sema7a	Plxnc1	4.38011e-06	0	SEMA7A_PLXNC1	Sema7a - Plxnc1	SEMA7	Cell-Cell Contact	PMID: 27533782
	Vkine	cDC1	CD8_EffMem	Sema7a	Plxnc1	2.64632e-08	0	SEMA7A_PLXNC1	Sema7a - Plxnc1	SEMA7	Cell-Cell Contact	PMID: 27533782
	Vkine	cDC2	CD8_EffMem	Sema7a	Plxnc1	3.12668e-07	0	SEMA7A_PLXNC1	Sema7a - Plxnc1	SEMA7	Cell-Cell Contact	PMID: 27533782
	Vkine	mregDC	CD8_EffMem	Sema7a	Plxnc1	5.72112e-07	0	SEMA7A_PLXNC1	Sema7a - Plxnc1	SEMA7	Cell-Cell Contact	PMID: 27533782
	Vkine	cDC1	CD8_Tex	Sema7a	Plxnc1	9.04097e-09	0	SEMA7A_PLXNC1	Sema7a - Plxnc1	SEMA7	Cell-Cell Contact	PMID: 27533782
	Vkine	cDC2	CD8_Tex	Sema7a	Plxnc1	1.06844e-07	0	SEMA7A_PLXNC1	Sema7a - Plxnc1	SEMA7	Cell-Cell Contact	PMID: 27533782
	Vkine	mregDC	CD8_Tex	Sema7a	Plxnc1	1.95959e-07	0	SEMA7A_PLXNC1	Sema7a - Plxnc1	SEMA7	Cell-Cell Contact	PMID: 27533782
	Vkine	cDC1	CD8_Unresolved	Sema7a	Plxnc1	2.23671e-07	0	SEMA7A_PLXNC1	Sema7a - Plxnc1	SEMA7	Cell-Cell Contact	PMID: 27533782
	Vkine	cDC2	CD8_Unresolved	Sema7a	Plxnc1	2.64118e-06	0	SEMA7A_PLXNC1	Sema7a - Plxnc1	SEMA7	Cell-Cell Contact	PMID: 27533782
	Vkine	mregDC	CD8_Unresolved	Sema7a	Plxnc1	4.80316e-06	0	SEMA7A_PLXNC1	Sema7a - Plxnc1	SEMA7	Cell-Cell Contact	PMID: 27533782
	Vkine	moDC	CD4_Naive-like	Siglec1	Spn	7.9946e-08	0	SIGLEC1_SPN	Siglec1 - Spn	SN	Cell-Cell Contact	KEGG: mmu04514; PMID: 11238599
	Vkine	moDC	CD4_Tfh/Tfh1	Siglec1	Spn	1.8089e-06	0	SIGLEC1_SPN	Siglec1 - Spn	SN	Cell-Cell Contact	KEGG: mmu04514; PMID: 11238599
	Vkine	moDC	CD4_Treg	Siglec1	Spn	2.23873e-06	0	SIGLEC1_SPN	Siglec1 - Spn	SN	Cell-Cell Contact	KEGG: mmu04514; PMID: 11238599
	Vkine	moDC	CD8_EffMem	Siglec1	Spn	5.29028e-07	0	SIGLEC1_SPN	Siglec1 - Spn	SN	Cell-Cell Contact	KEGG: mmu04514; PMID: 11238599
	Vkine	moDC	CD8_Naive-like	Siglec1	Spn	1.99609e-06	0	SIGLEC1_SPN	Siglec1 - Spn	SN	Cell-Cell Contact	KEGG: mmu04514; PMID: 11238599
	Vkine	moDC	CD8_Tex	Siglec1	Spn	6.88298e-07	0	SIGLEC1_SPN	Siglec1 - Spn	SN	Cell-Cell Contact	KEGG: mmu04514; PMID: 11238599
	Vkine	moDC	CD8_Unresolved	Siglec1	Spn	2.34918e-06	0	SIGLEC1_SPN	Siglec1 - Spn	SN	Cell-Cell Contact	KEGG: mmu04514; PMID: 11238599
	Vkine	moDC	NKT	Siglec1	Spn	1.35801e-06	0	SIGLEC1_SPN	Siglec1 - Spn	SN	Cell-Cell Contact	KEGG: mmu04514; PMID: 11238599
	Vkine	moDC	CD4_Tfh/Tfh1	ITGAV_ITGB1	Adgre5	4.8772e-05	0	ITGAV_ITGB1_ADGRE5	(Itgav+Itgb1) - Adgre5	ADGRE	Cell-Cell Contact	PMID: 31462748
	Vkine	mregDC	CD4_Tfh/Tfh1	ITGAV_ITGB1	Adgre5	7.47005e-06	0	ITGAV_ITGB1_ADGRE5	(Itgav+Itgb1) - Adgre5	ADGRE	Cell-Cell Contact	PMID: 31462748
	Vkine	moDC	CD4_Treg	ITGAV_ITGB1	Adgre5	5.87178e-05	0	ITGAV_ITGB1_ADGRE5	(Itgav+Itgb1) - Adgre5	ADGRE	Cell-Cell Contact	PMID: 31462748
	Vkine	mregDC	CD4_Treg	ITGAV_ITGB1	Adgre5	8.99287e-06	0	ITGAV_ITGB1_ADGRE5	(Itgav+Itgb1) - Adgre5	ADGRE	Cell-Cell Contact	PMID: 31462748
	Vkine	moDC	CD8_EffMem	ITGAV_ITGB1	Adgre5	1.57319e-05	0.03	ITGAV_ITGB1_ADGRE5	(Itgav+Itgb1) - Adgre5	ADGRE	Cell-Cell Contact	PMID: 31462748
	Vkine	mregDC	CD8_EffMem	ITGAV_ITGB1	Adgre5	2.40969e-06	0.01	ITGAV_ITGB1_ADGRE5	(Itgav+Itgb1) - Adgre5	ADGRE	Cell-Cell Contact	PMID: 31462748
	Vkine	moDC	CD8_Naive-like	ITGAV_ITGB1	Adgre5	3.37946e-05	0.01	ITGAV_ITGB1_ADGRE5	(Itgav+Itgb1) - Adgre5	ADGRE	Cell-Cell Contact	PMID: 31462748
	Vkine	mregDC	CD8_Naive-like	ITGAV_ITGB1	Adgre5	5.17652e-06	0	ITGAV_ITGB1_ADGRE5	(Itgav+Itgb1) - Adgre5	ADGRE	Cell-Cell Contact	PMID: 31462748
	Vkine	mregDC	CD8_Tex	ITGAV_ITGB1	Adgre5	1.80846e-06	0.02	ITGAV_ITGB1_ADGRE5	(Itgav+Itgb1) - Adgre5	ADGRE	Cell-Cell Contact	PMID: 31462748
	Vkine	moDC	CD8_Unresolved	ITGAV_ITGB1	Adgre5	5.48113e-05	0	ITGAV_ITGB1_ADGRE5	(Itgav+Itgb1) - Adgre5	ADGRE	Cell-Cell Contact	PMID: 31462748
	Vkine	mregDC	CD8_Unresolved	ITGAV_ITGB1	Adgre5	8.39564e-06	0	ITGAV_ITGB1_ADGRE5	(Itgav+Itgb1) - Adgre5	ADGRE	Cell-Cell Contact	PMID: 31462748
	Vkine	moDC	NKT	ITGAV_ITGB1	Adgre5	4.78571e-05	0	ITGAV_ITGB1_ADGRE5	(Itgav+Itgb1) - Adgre5	ADGRE	Cell-Cell Contact	PMID: 31462748
	Vkine	mregDC	NKT	ITGAV_ITGB1	Adgre5	7.33019e-06	0	ITGAV_ITGB1_ADGRE5	(Itgav+Itgb1) - Adgre5	ADGRE	Cell-Cell Contact	PMID: 31462748
	Vkine	mregDC	CD8_Tex	Flrt3	Adgrl1	9.99011e-08	0	FLRT3_ADGRL1	Flrt3 - Adgrl1	ADGRL	Cell-Cell Contact	PMID: 25728924;PMID: 34022279;PMID: 27091502;PMID: 35907405
	Vkine	mregDC	CD8_Unresolved	Flrt3	Adgrl1	2.93899e-07	0	FLRT3_ADGRL1	Flrt3 - Adgrl1	ADGRL	Cell-Cell Contact	PMID: 25728924;PMID: 34022279;PMID: 27091502;PMID: 35907405
	Vkine	cDC1	CD4_Tfh/Tfh1	App	Sorl1	3.16427e-06	0	APP_SORL1	App - Sorl1	APP	Cell-Cell Contact	PMID: 24523320
	Vkine	cDC2	CD4_Tfh/Tfh1	App	Sorl1	3.43385e-05	0	APP_SORL1	App - Sorl1	APP	Cell-Cell Contact	PMID: 24523320
	Vkine	moDC	CD4_Tfh/Tfh1	App	Sorl1	9.06694e-05	0	APP_SORL1	App - Sorl1	APP	Cell-Cell Contact	PMID: 24523320
	Vkine	mregDC	CD4_Tfh/Tfh1	App	Sorl1	7.77615e-06	0	APP_SORL1	App - Sorl1	APP	Cell-Cell Contact	PMID: 24523320
	Vkine	moDC	CD4_Treg	App	Sorl1	3.81772e-05	0	APP_SORL1	App - Sorl1	APP	Cell-Cell Contact	PMID: 24523320
	Vkine	cDC1	CD8_EffMem	App	Sorl1	1.09535e-06	0.04	APP_SORL1	App - Sorl1	APP	Cell-Cell Contact	PMID: 24523320
	Vkine	cDC2	CD8_EffMem	App	Sorl1	1.18878e-05	0	APP_SORL1	App - Sorl1	APP	Cell-Cell Contact	PMID: 24523320
	Vkine	moDC	CD8_EffMem	App	Sorl1	3.13913e-05	0	APP_SORL1	App - Sorl1	APP	Cell-Cell Contact	PMID: 24523320
	Vkine	mregDC	CD8_EffMem	App	Sorl1	2.69195e-06	0	APP_SORL1	App - Sorl1	APP	Cell-Cell Contact	PMID: 24523320
	Vkine	cDC2	CD8_Naive-like	App	Sorl1	1.92671e-05	0	APP_SORL1	App - Sorl1	APP	Cell-Cell Contact	PMID: 24523320
	Vkine	moDC	CD8_Naive-like	App	Sorl1	5.10379e-05	0	APP_SORL1	App - Sorl1	APP	Cell-Cell Contact	PMID: 24523320
	Vkine	mregDC	CD8_Naive-like	App	Sorl1	4.35532e-06	0	APP_SORL1	App - Sorl1	APP	Cell-Cell Contact	PMID: 24523320
	Vkine	cDC2	CD8_Tex	App	Sorl1	8.08638e-06	0	APP_SORL1	App - Sorl1	APP	Cell-Cell Contact	PMID: 24523320
	Vkine	moDC	CD8_Tex	App	Sorl1	2.13694e-05	0	APP_SORL1	App - Sorl1	APP	Cell-Cell Contact	PMID: 24523320
	Vkine	mregDC	CD8_Tex	App	Sorl1	1.83036e-06	0	APP_SORL1	App - Sorl1	APP	Cell-Cell Contact	PMID: 24523320
	Vkine	cDC2	CD8_Unresolved	App	Sorl1	3.10518e-05	0	APP_SORL1	App - Sorl1	APP	Cell-Cell Contact	PMID: 24523320
	Vkine	moDC	CD8_Unresolved	App	Sorl1	8.22453e-05	0	APP_SORL1	App - Sorl1	APP	Cell-Cell Contact	PMID: 24523320
	Vkine	mregDC	CD8_Unresolved	App	Sorl1	7.01971e-06	0	APP_SORL1	App - Sorl1	APP	Cell-Cell Contact	PMID: 24523320
	Vkine	cDC2	NKT	App	Sorl1	2.7811e-05	0	APP_SORL1	App - Sorl1	APP	Cell-Cell Contact	PMID: 24523320
	Vkine	moDC	NKT	App	Sorl1	7.36168e-05	0	APP_SORL1	App - Sorl1	APP	Cell-Cell Contact	PMID: 24523320
	Vkine	mregDC	NKT	App	Sorl1	6.28921e-06	0	APP_SORL1	App - Sorl1	APP	Cell-Cell Contact	PMID: 24523320
	Vkine	moDC	CD8_Unresolved	App	TREM2_TYROBP	0.000109676	0	APP_TREM2_TYROBP	App - (Trem2+Tyrobp)	APP	Cell-Cell Contact	PMID:27477013
	Vkine	moDC	CD8_Unresolved	Apoe	TREM2_TYROBP	0.000205559	0	APOE_TREM2_TYROBP	Apoe - (Trem2+Tyrobp)	ApoE	Cell-Cell Contact	uniprot;PMID:27477015
	Vkine	moDC	CD4_Treg	Cd276	Treml2	2.04511e-07	0	CD276_TREML2	Cd276 - Treml2	CD276	Cell-Cell Contact	PMID: 31044564
	Vkine	moDC	CD8_Naive-like	Cd276	Treml2	2.99349e-07	0	CD276_TREML2	Cd276 - Treml2	CD276	Cell-Cell Contact	PMID: 31044564
	Vkine	moDC	CD8_Unresolved	Cd276	Treml2	7.69532e-07	0	CD276_TREML2	Cd276 - Treml2	CD276	Cell-Cell Contact	PMID: 31044564
	Vkine	moDC	NKT	Cd276	Treml2	4.47828e-07	0	CD276_TREML2	Cd276 - Treml2	CD276	Cell-Cell Contact	PMID: 31044564
	Vkine	cDC1	CD8_Tex	Clec2d	Klrb1c	7.75882e-08	0	CLEC2D_KLRB1C	Klrb1c - Clec2d	CLEC	Cell-Cell Contact	PMID:24223577
	Vkine	cDC2	CD8_Tex	Clec2d	Klrb1c	4.28174e-07	0	CLEC2D_KLRB1C	Klrb1c - Clec2d	CLEC	Cell-Cell Contact	PMID:24223577
	Vkine	moDC	CD8_Tex	Clec2d	Klrb1c	6.7338e-07	0	CLEC2D_KLRB1C	Klrb1c - Clec2d	CLEC	Cell-Cell Contact	PMID:24223577
	Vkine	mregDC	CD8_Tex	Clec2d	Klrb1c	2.48399e-07	0	CLEC2D_KLRB1C	Klrb1c - Clec2d	CLEC	Cell-Cell Contact	PMID:24223577
	Vkine	cDC1	CD8_Unresolved	Clec2d	Klrb1c	2.18235e-07	0	CLEC2D_KLRB1C	Klrb1c - Clec2d	CLEC	Cell-Cell Contact	PMID:24223577
	Vkine	cDC2	CD8_Unresolved	Clec2d	Klrb1c	1.2043e-06	0	CLEC2D_KLRB1C	Klrb1c - Clec2d	CLEC	Cell-Cell Contact	PMID:24223577
	Vkine	moDC	CD8_Unresolved	Clec2d	Klrb1c	1.89376e-06	0	CLEC2D_KLRB1C	Klrb1c - Clec2d	CLEC	Cell-Cell Contact	PMID:24223577
	Vkine	mregDC	CD8_Unresolved	Clec2d	Klrb1c	6.99122e-07	0	CLEC2D_KLRB1C	Klrb1c - Clec2d	CLEC	Cell-Cell Contact	PMID:24223577
	Vkine	cDC1	NKT	Clec2d	Klrb1c	1.68475e-06	0	CLEC2D_KLRB1C	Klrb1c - Clec2d	CLEC	Cell-Cell Contact	PMID:24223577
	Vkine	cDC2	NKT	Clec2d	Klrb1c	9.30027e-06	0	CLEC2D_KLRB1C	Klrb1c - Clec2d	CLEC	Cell-Cell Contact	PMID:24223577
	Vkine	moDC	NKT	Clec2d	Klrb1c	1.46445e-05	0	CLEC2D_KLRB1C	Klrb1c - Clec2d	CLEC	Cell-Cell Contact	PMID:24223577
	Vkine	mregDC	NKT	Clec2d	Klrb1c	5.35842e-06	0	CLEC2D_KLRB1C	Klrb1c - Clec2d	CLEC	Cell-Cell Contact	PMID:24223577
	Vkine	cDC2	CD8_Tex	Clec2i	Klrb1c	1.09188e-07	0	CLEC2I_KLRB1C	Klrb1c - Clec2i	CLEC	Cell-Cell Contact	PMID:24223577
	Vkine	mregDC	CD8_Tex	Clec2i	Klrb1c	2.9242e-08	0	CLEC2I_KLRB1C	Klrb1c - Clec2i	CLEC	Cell-Cell Contact	PMID:24223577
	Vkine	cDC2	CD8_Unresolved	Clec2i	Klrb1c	3.0696e-07	0	CLEC2I_KLRB1C	Klrb1c - Clec2i	CLEC	Cell-Cell Contact	PMID:24223577
	Vkine	mregDC	CD8_Unresolved	Clec2i	Klrb1c	8.22075e-08	0	CLEC2I_KLRB1C	Klrb1c - Clec2i	CLEC	Cell-Cell Contact	PMID:24223577
	Vkine	cDC2	NKT	Clec2i	Klrb1c	2.38351e-06	0	CLEC2I_KLRB1C	Klrb1c - Clec2i	CLEC	Cell-Cell Contact	PMID:24223577
	Vkine	mregDC	NKT	Clec2i	Klrb1c	6.38403e-07	0	CLEC2I_KLRB1C	Klrb1c - Clec2i	CLEC	Cell-Cell Contact	PMID:24223577
	Vkine	moDC	CD4_Treg	Lair1	Lilrb4a	7.64864e-05	0	LAIR1_LILRB4A	Lair1 - Lilrb4a	LAIR1	Cell-Cell Contact	PMID:19283782
	Vkine	moDC	CD8_Unresolved	Lair1	Lilrb4a	0.000101669	0	LAIR1_LILRB4A	Lair1 - Lilrb4a	LAIR1	Cell-Cell Contact	PMID:19283782
	Vkine	cDC1	CD8_Tex	Pecam1	Cd38	9.9744e-09	0	PECAM1_CD38	Pecam1 - Cd38	PECAM2	Cell-Cell Contact	PMID:26407101
	Vkine	cDC2	CD8_Tex	Pecam1	Cd38	1.1905e-07	0	PECAM1_CD38	Pecam1 - Cd38	PECAM2	Cell-Cell Contact	PMID:26407101
	Vkine	moDC	CD8_Tex	Pecam1	Cd38	2.46927e-07	0	PECAM1_CD38	Pecam1 - Cd38	PECAM2	Cell-Cell Contact	PMID:26407101
	Vkine	mregDC	CD8_Tex	Pecam1	Cd38	2.0549e-08	0	PECAM1_CD38	Pecam1 - Cd38	PECAM2	Cell-Cell Contact	PMID:26407101
	Vkine	cDC2	CD4_Naive-like	Sirpb1a	Cd47	8.09974e-07	0	SIRPB1A_CD47	Sirpb1a - Cd47	SIRP	Cell-Cell Contact	PMID:15294972
	Vkine	moDC	CD4_Naive-like	Sirpb1a	Cd47	1.74291e-06	0	SIRPB1A_CD47	Sirpb1a - Cd47	SIRP	Cell-Cell Contact	PMID:15294972
	Vkine	cDC2	CD4_Tfh/Tfh1	Sirpb1a	Cd47	7.46811e-06	0	SIRPB1A_CD47	Sirpb1a - Cd47	SIRP	Cell-Cell Contact	PMID:15294972
	Vkine	moDC	CD4_Tfh/Tfh1	Sirpb1a	Cd47	1.6069e-05	0	SIRPB1A_CD47	Sirpb1a - Cd47	SIRP	Cell-Cell Contact	PMID:15294972
	Vkine	cDC2	CD4_Treg	Sirpb1a	Cd47	9.42052e-06	0	SIRPB1A_CD47	Sirpb1a - Cd47	SIRP	Cell-Cell Contact	PMID:15294972
	Vkine	moDC	CD4_Treg	Sirpb1a	Cd47	2.02682e-05	0	SIRPB1A_CD47	Sirpb1a - Cd47	SIRP	Cell-Cell Contact	PMID:15294972
	Vkine	cDC2	CD8_EffMem	Sirpb1a	Cd47	2.87518e-06	0	SIRPB1A_CD47	Sirpb1a - Cd47	SIRP	Cell-Cell Contact	PMID:15294972
	Vkine	moDC	CD8_EffMem	Sirpb1a	Cd47	6.18598e-06	0	SIRPB1A_CD47	Sirpb1a - Cd47	SIRP	Cell-Cell Contact	PMID:15294972
	Vkine	cDC2	CD8_Naive-like	Sirpb1a	Cd47	5.30253e-06	0	SIRPB1A_CD47	Sirpb1a - Cd47	SIRP	Cell-Cell Contact	PMID:15294972
	Vkine	moDC	CD8_Naive-like	Sirpb1a	Cd47	1.14101e-05	0	SIRPB1A_CD47	Sirpb1a - Cd47	SIRP	Cell-Cell Contact	PMID:15294972
	Vkine	cDC2	CD8_Tex	Sirpb1a	Cd47	1.80277e-06	0	SIRPB1A_CD47	Sirpb1a - Cd47	SIRP	Cell-Cell Contact	PMID:15294972
	Vkine	moDC	CD8_Tex	Sirpb1a	Cd47	3.87914e-06	0	SIRPB1A_CD47	Sirpb1a - Cd47	SIRP	Cell-Cell Contact	PMID:15294972
	Vkine	cDC2	CD8_Unresolved	Sirpb1a	Cd47	9.13784e-06	0	SIRPB1A_CD47	Sirpb1a - Cd47	SIRP	Cell-Cell Contact	PMID:15294972
	Vkine	moDC	CD8_Unresolved	Sirpb1a	Cd47	1.96618e-05	0	SIRPB1A_CD47	Sirpb1a - Cd47	SIRP	Cell-Cell Contact	PMID:15294972
	Vkine	cDC2	NKT	Sirpb1a	Cd47	6.93678e-06	0	SIRPB1A_CD47	Sirpb1a - Cd47	SIRP	Cell-Cell Contact	PMID:15294972
	Vkine	moDC	NKT	Sirpb1a	Cd47	1.49269e-05	0	SIRPB1A_CD47	Sirpb1a - Cd47	SIRP	Cell-Cell Contact	PMID:15294972
	Vkine	moDC	CD4_Naive-like	Sirpb1b	Cd47	4.45129e-06	0	SIRPB1B_CD47	Sirpb1b - Cd47	SIRP	Cell-Cell Contact	PMID:15294972
	Vkine	moDC	CD4_Tfh/Tfh1	Sirpb1b	Cd47	4.10029e-05	0	SIRPB1B_CD47	Sirpb1b - Cd47	SIRP	Cell-Cell Contact	PMID:15294972
	Vkine	moDC	CD4_Treg	Sirpb1b	Cd47	5.16472e-05	0	SIRPB1B_CD47	Sirpb1b - Cd47	SIRP	Cell-Cell Contact	PMID:15294972
	Vkine	moDC	CD8_EffMem	Sirpb1b	Cd47	1.5765e-05	0	SIRPB1B_CD47	Sirpb1b - Cd47	SIRP	Cell-Cell Contact	PMID:15294972
	Vkine	moDC	CD8_Naive-like	Sirpb1b	Cd47	2.91419e-05	0	SIRPB1B_CD47	Sirpb1b - Cd47	SIRP	Cell-Cell Contact	PMID:15294972
	Vkine	moDC	CD8_Tex	Sirpb1b	Cd47	9.90375e-06	0	SIRPB1B_CD47	Sirpb1b - Cd47	SIRP	Cell-Cell Contact	PMID:15294972
	Vkine	moDC	CD8_Unresolved	Sirpb1b	Cd47	5.01712e-05	0	SIRPB1B_CD47	Sirpb1b - Cd47	SIRP	Cell-Cell Contact	PMID:15294972
	Vkine	moDC	NKT	Sirpb1b	Cd47	3.8131e-05	0	SIRPB1B_CD47	Sirpb1b - Cd47	SIRP	Cell-Cell Contact	PMID:15294972
	Vkine	moDC	CD4_Naive-like	Sirpb1c	Cd47	7.0944e-06	0	SIRPB1C_CD47	Sirpb1c - Cd47	SIRP	Cell-Cell Contact	PMID:15294972
	Vkine	moDC	CD4_Tfh/Tfh1	Sirpb1c	Cd47	6.52931e-05	0	SIRPB1C_CD47	Sirpb1c - Cd47	SIRP	Cell-Cell Contact	PMID:15294972
	Vkine	moDC	CD4_Treg	Sirpb1c	Cd47	8.21342e-05	0	SIRPB1C_CD47	Sirpb1c - Cd47	SIRP	Cell-Cell Contact	PMID:15294972
	Vkine	moDC	CD8_EffMem	Sirpb1c	Cd47	2.5074e-05	0	SIRPB1C_CD47	Sirpb1c - Cd47	SIRP	Cell-Cell Contact	PMID:15294972
	Vkine	moDC	CD8_Naive-like	Sirpb1c	Cd47	4.64477e-05	0	SIRPB1C_CD47	Sirpb1c - Cd47	SIRP	Cell-Cell Contact	PMID:15294972
	Vkine	moDC	CD8_Tex	Sirpb1c	Cd47	1.57792e-05	0	SIRPB1C_CD47	Sirpb1c - Cd47	SIRP	Cell-Cell Contact	PMID:15294972
	Vkine	moDC	CD8_Unresolved	Sirpb1c	Cd47	7.98941e-05	0	SIRPB1C_CD47	Sirpb1c - Cd47	SIRP	Cell-Cell Contact	PMID:15294972
	Vkine	moDC	NKT	Sirpb1c	Cd47	6.0786e-05	0	SIRPB1C_CD47	Sirpb1c - Cd47	SIRP	Cell-Cell Contact	PMID:15294972
	Vkine	CD4_Treg	moDC	Tgfb1	TGFbR1_R2	7.93871e-05	0	TGFB1_TGFBR1_TGFBR2	Tgfb1 - (Tgfbr1+Tgfbr2)	TGFb	Secreted Signaling	KEGG: mmu04350
	Vkine	CD8_Tex	moDC	Tgfb1	TGFbR1_R2	1.79522e-05	0	TGFB1_TGFBR1_TGFBR2	Tgfb1 - (Tgfbr1+Tgfbr2)	TGFb	Secreted Signaling	KEGG: mmu04350
	Vkine	CD8_Unresolved	moDC	Tgfb1	TGFbR1_R2	8.19479e-05	0	TGFB1_TGFBR1_TGFBR2	Tgfb1 - (Tgfbr1+Tgfbr2)	TGFb	Secreted Signaling	KEGG: mmu04350
	Vkine	NKT	moDC	Tgfb1	TGFbR1_R2	6.83969e-05	0	TGFB1_TGFBR1_TGFBR2	Tgfb1 - (Tgfbr1+Tgfbr2)	TGFb	Secreted Signaling	KEGG: mmu04350
	Vkine	CD4_Naive-like	moDC	Tgfb1	ACVR1_TGFbR	7.8321e-07	0	TGFB1_ACVR1_TGFBR1	Tgfb1 - (Acvr1+Tgfbr1)	TGFb	Secreted Signaling	PMID: 29376829
	Vkine	CD4_Tfh/Tfh1	moDC	Tgfb1	ACVR1_TGFbR	1.66368e-05	0	TGFB1_ACVR1_TGFBR1	Tgfb1 - (Acvr1+Tgfbr1)	TGFb	Secreted Signaling	PMID: 29376829
	Vkine	CD4_Treg	moDC	Tgfb1	ACVR1_TGFbR	3.11452e-05	0	TGFB1_ACVR1_TGFBR1	Tgfb1 - (Acvr1+Tgfbr1)	TGFb	Secreted Signaling	PMID: 29376829
	Vkine	CD8_EffMem	moDC	Tgfb1	ACVR1_TGFbR	2.3495e-06	0	TGFB1_ACVR1_TGFBR1	Tgfb1 - (Acvr1+Tgfbr1)	TGFb	Secreted Signaling	PMID: 29376829
	Vkine	CD8_Naive-like	moDC	Tgfb1	ACVR1_TGFbR	1.14335e-05	0	TGFB1_ACVR1_TGFBR1	Tgfb1 - (Acvr1+Tgfbr1)	TGFb	Secreted Signaling	PMID: 29376829
	Vkine	CD8_Tex	moDC	Tgfb1	ACVR1_TGFbR	7.27657e-06	0	TGFB1_ACVR1_TGFBR1	Tgfb1 - (Acvr1+Tgfbr1)	TGFb	Secreted Signaling	PMID: 29376829
	Vkine	CD8_Unresolved	moDC	Tgfb1	ACVR1_TGFbR	3.17207e-05	0	TGFB1_ACVR1_TGFBR1	Tgfb1 - (Acvr1+Tgfbr1)	TGFb	Secreted Signaling	PMID: 29376829
	Vkine	NKT	moDC	Tgfb1	ACVR1_TGFbR	2.76931e-05	0	TGFB1_ACVR1_TGFBR1	Tgfb1 - (Acvr1+Tgfbr1)	TGFb	Secreted Signaling	PMID: 29376829
	Vkine	CD4_Treg	cDC2	Vegfa	Kdr	8.39257e-07	0	VEGFA_VEGFR2	Vegfa - Vegfr2	VEGF	Secreted Signaling	KEGG: mmu04370; PMID: 16633338
	Vkine	CD8_Tex	cDC2	Vegfa	Kdr	9.58408e-08	0	VEGFA_VEGFR2	Vegfa - Vegfr2	VEGF	Secreted Signaling	KEGG: mmu04370; PMID: 16633338
	Vkine	CD8_Unresolved	cDC2	Vegfa	Kdr	1.58138e-06	0	VEGFA_VEGFR2	Vegfa - Vegfr2	VEGF	Secreted Signaling	KEGG: mmu04370; PMID: 16633338
	Vkine	CD4_Tfh/Tfh1	cDC2	Ccl5	Ccr1	3.13734e-05	0	CCL5_CCR1	Ccl5 - Ccr1	CCL	Secreted Signaling	KEGG: mmu04060
	Vkine	CD4_Treg	cDC2	Ccl5	Ccr1	2.21035e-05	0	CCL5_CCR1	Ccl5 - Ccr1	CCL	Secreted Signaling	KEGG: mmu04060
	Vkine	CD8_EffMem	cDC2	Ccl5	Ccr1	2.62915e-05	0	CCL5_CCR1	Ccl5 - Ccr1	CCL	Secreted Signaling	KEGG: mmu04060
	Vkine	CD8_Naive-like	cDC2	Ccl5	Ccr1	1.54206e-05	0	CCL5_CCR1	Ccl5 - Ccr1	CCL	Secreted Signaling	KEGG: mmu04060
	Vkine	CD8_Tex	cDC2	Ccl5	Ccr1	4.43274e-06	0	CCL5_CCR1	Ccl5 - Ccr1	CCL	Secreted Signaling	KEGG: mmu04060
	Vkine	CD8_Unresolved	cDC2	Ccl5	Ccr1	3.48291e-05	0	CCL5_CCR1	Ccl5 - Ccr1	CCL	Secreted Signaling	KEGG: mmu04060
	Vkine	NKT	cDC2	Ccl5	Ccr1	4.5824e-05	0	CCL5_CCR1	Ccl5 - Ccr1	CCL	Secreted Signaling	KEGG: mmu04060
	Vkine	CD4_Tfh/Tfh1	moDC	Ccl5	Ccr1	8.75802e-05	0	CCL5_CCR1	Ccl5 - Ccr1	CCL	Secreted Signaling	KEGG: mmu04060
	Vkine	CD4_Treg	moDC	Ccl5	Ccr1	6.20074e-05	0	CCL5_CCR1	Ccl5 - Ccr1	CCL	Secreted Signaling	KEGG: mmu04060
	Vkine	CD8_EffMem	moDC	Ccl5	Ccr1	7.2073e-05	0	CCL5_CCR1	Ccl5 - Ccr1	CCL	Secreted Signaling	KEGG: mmu04060
	Vkine	CD8_Naive-like	moDC	Ccl5	Ccr1	4.32516e-05	0	CCL5_CCR1	Ccl5 - Ccr1	CCL	Secreted Signaling	KEGG: mmu04060
	Vkine	CD8_Tex	moDC	Ccl5	Ccr1	1.24459e-05	0	CCL5_CCR1	Ccl5 - Ccr1	CCL	Secreted Signaling	KEGG: mmu04060
	Vkine	CD8_Unresolved	moDC	Ccl5	Ccr1	9.73463e-05	0	CCL5_CCR1	Ccl5 - Ccr1	CCL	Secreted Signaling	KEGG: mmu04060
	Vkine	NKT	moDC	Ccl5	Ccr1	0.000127218	0	CCL5_CCR1	Ccl5 - Ccr1	CCL	Secreted Signaling	KEGG: mmu04060
	Vkine	CD4_Tfh/Tfh1	mregDC	Ccl5	Ccr1	2.32014e-06	0	CCL5_CCR1	Ccl5 - Ccr1	CCL	Secreted Signaling	KEGG: mmu04060
	Vkine	CD8_EffMem	mregDC	Ccl5	Ccr1	2.00536e-06	0	CCL5_CCR1	Ccl5 - Ccr1	CCL	Secreted Signaling	KEGG: mmu04060
	Vkine	CD8_Unresolved	mregDC	Ccl5	Ccr1	2.57047e-06	0.01	CCL5_CCR1	Ccl5 - Ccr1	CCL	Secreted Signaling	KEGG: mmu04060
	Vkine	NKT	mregDC	Ccl5	Ccr1	3.42014e-06	0	CCL5_CCR1	Ccl5 - Ccr1	CCL	Secreted Signaling	KEGG: mmu04060
	Vkine	CD8_Unresolved	moDC	Ccl3	Ccr1	3.95791e-05	0	CCL3_CCR1	Ccl3 - Ccr1	CCL	Secreted Signaling	KEGG: mmu04060
	Vkine	CD8_Unresolved	cDC2	Ccl7	Ccr1	1.4477e-05	0	CCL7_CCR1	Ccl7 - Ccr1	CCL	Secreted Signaling	KEGG: mmu04060
	Vkine	CD8_Unresolved	moDC	Ccl7	Ccr1	4.07442e-05	0	CCL7_CCR1	Ccl7 - Ccr1	CCL	Secreted Signaling	KEGG: mmu04060
	Vkine	CD8_Unresolved	cDC2	Ccl7	Ccr2	1.88588e-05	0.02	CCL7_CCR2	Ccl7 - Ccr2	CCL	Secreted Signaling	KEGG: mmu04060
	Vkine	CD8_Unresolved	moDC	Ccl7	Ccr2	6.31813e-05	0	CCL7_CCR2	Ccl7 - Ccr2	CCL	Secreted Signaling	KEGG: mmu04060
	Vkine	CD8_Unresolved	moDC	Ccl2	Ccr2	0.000121019	0	CCL2_CCR2	Ccl2 - Ccr2	CCL	Secreted Signaling	KEGG: mmu04060
	Vkine	CD8_Unresolved	moDC	Ccl12	Ccr2	7.53057e-05	0	CCL12_CCR2	Ccl12 - Ccr2	CCL	Secreted Signaling	KEGG: mmu04060
	Vkine	CD8_Unresolved	cDC2	Ccl4	Ccr5	6.84769e-05	0	CCL4_CCR5	Ccl4 - Ccr5	CCL	Secreted Signaling	KEGG: mmu04060
	Vkine	CD8_Unresolved	moDC	Ccl4	Ccr5	0.000161791	0	CCL4_CCR5	Ccl4 - Ccr5	CCL	Secreted Signaling	KEGG: mmu04060
	Vkine	CD4_Tfh/Tfh1	cDC1	Ccl5	Ccr5	3.93804e-06	0	CCL5_CCR5	Ccl5 - Ccr5	CCL	Secreted Signaling	KEGG: mmu04060
	Vkine	CD4_Treg	cDC1	Ccl5	Ccr5	2.7661e-06	0	CCL5_CCR5	Ccl5 - Ccr5	CCL	Secreted Signaling	KEGG: mmu04060
	Vkine	CD8_EffMem	cDC1	Ccl5	Ccr5	3.33789e-06	0	CCL5_CCR5	Ccl5 - Ccr5	CCL	Secreted Signaling	KEGG: mmu04060
	Vkine	CD8_Naive-like	cDC1	Ccl5	Ccr5	1.93e-06	0	CCL5_CCR5	Ccl5 - Ccr5	CCL	Secreted Signaling	KEGG: mmu04060
	Vkine	CD8_Unresolved	cDC1	Ccl5	Ccr5	4.36851e-06	0	CCL5_CCR5	Ccl5 - Ccr5	CCL	Secreted Signaling	KEGG: mmu04060
	Vkine	NKT	cDC1	Ccl5	Ccr5	5.77155e-06	0	CCL5_CCR5	Ccl5 - Ccr5	CCL	Secreted Signaling	KEGG: mmu04060
	Vkine	CD4_Tfh/Tfh1	cDC2	Ccl5	Ccr5	5.58425e-05	0	CCL5_CCR5	Ccl5 - Ccr5	CCL	Secreted Signaling	KEGG: mmu04060
	Vkine	CD4_Treg	cDC2	Ccl5	Ccr5	3.96834e-05	0	CCL5_CCR5	Ccl5 - Ccr5	CCL	Secreted Signaling	KEGG: mmu04060
	Vkine	CD8_EffMem	cDC2	Ccl5	Ccr5	4.53441e-05	0	CCL5_CCR5	Ccl5 - Ccr5	CCL	Secreted Signaling	KEGG: mmu04060
	Vkine	CD8_Naive-like	cDC2	Ccl5	Ccr5	2.76762e-05	0	CCL5_CCR5	Ccl5 - Ccr5	CCL	Secreted Signaling	KEGG: mmu04060
	Vkine	CD8_Tex	cDC2	Ccl5	Ccr5	7.97027e-06	0	CCL5_CCR5	Ccl5 - Ccr5	CCL	Secreted Signaling	KEGG: mmu04060
	Vkine	CD8_Unresolved	cDC2	Ccl5	Ccr5	6.21266e-05	0	CCL5_CCR5	Ccl5 - Ccr5	CCL	Secreted Signaling	KEGG: mmu04060
	Vkine	NKT	cDC2	Ccl5	Ccr5	8.07842e-05	0	CCL5_CCR5	Ccl5 - Ccr5	CCL	Secreted Signaling	KEGG: mmu04060
	Vkine	CD4_Tfh/Tfh1	moDC	Ccl5	Ccr5	0.000131941	0	CCL5_CCR5	Ccl5 - Ccr5	CCL	Secreted Signaling	KEGG: mmu04060
	Vkine	CD4_Treg	moDC	Ccl5	Ccr5	9.41778e-05	0	CCL5_CCR5	Ccl5 - Ccr5	CCL	Secreted Signaling	KEGG: mmu04060
	Vkine	CD8_EffMem	moDC	Ccl5	Ccr5	0.000105462	0	CCL5_CCR5	Ccl5 - Ccr5	CCL	Secreted Signaling	KEGG: mmu04060
	Vkine	CD8_Naive-like	moDC	Ccl5	Ccr5	6.56708e-05	0	CCL5_CCR5	Ccl5 - Ccr5	CCL	Secreted Signaling	KEGG: mmu04060
	Vkine	CD8_Tex	moDC	Ccl5	Ccr5	1.893e-05	0	CCL5_CCR5	Ccl5 - Ccr5	CCL	Secreted Signaling	KEGG: mmu04060
	Vkine	CD8_Unresolved	moDC	Ccl5	Ccr5	0.000146949	0	CCL5_CCR5	Ccl5 - Ccr5	CCL	Secreted Signaling	KEGG: mmu04060
	Vkine	NKT	moDC	Ccl5	Ccr5	0.000189944	0	CCL5_CCR5	Ccl5 - Ccr5	CCL	Secreted Signaling	KEGG: mmu04060
	Vkine	CD4_Tfh/Tfh1	mregDC	Ccl5	Ccr5	3.68061e-06	0.03	CCL5_CCR5	Ccl5 - Ccr5	CCL	Secreted Signaling	KEGG: mmu04060
	Vkine	CD8_EffMem	mregDC	Ccl5	Ccr5	3.16089e-06	0	CCL5_CCR5	Ccl5 - Ccr5	CCL	Secreted Signaling	KEGG: mmu04060
	Vkine	NKT	mregDC	Ccl5	Ccr5	5.41535e-06	0	CCL5_CCR5	Ccl5 - Ccr5	CCL	Secreted Signaling	KEGG: mmu04060
	Vkine	CD8_Unresolved	moDC	Ccl3	Ccr5	6.04537e-05	0	CCL3_CCR5	Ccl3 - Ccr5	CCL	Secreted Signaling	KEGG: mmu04060
	Vkine	CD8_Unresolved	cDC1	Pf4	Cxcr3	2.90284e-08	0	CXCL4_CXCR3	Cxcl4 - Cxcr3	CXCL	Secreted Signaling	KEGG: mmu04060
	Vkine	CD4_Tfh/Tfh1	cDC1	Cxcl10	Cxcr3	1.37195e-07	0	CXCL10_CXCR3	Cxcl10 - Cxcr3	CXCL	Secreted Signaling	KEGG: mmu04060
	Vkine	CD4_Treg	cDC1	Cxcl10	Cxcr3	3.37165e-07	0	CXCL10_CXCR3	Cxcl10 - Cxcr3	CXCL	Secreted Signaling	KEGG: mmu04060
	Vkine	CD8_EffMem	cDC1	Cxcl10	Cxcr3	4.95702e-08	0	CXCL10_CXCR3	Cxcl10 - Cxcr3	CXCL	Secreted Signaling	KEGG: mmu04060
	Vkine	CD8_Naive-like	cDC1	Cxcl10	Cxcr3	3.54103e-08	0	CXCL10_CXCR3	Cxcl10 - Cxcr3	CXCL	Secreted Signaling	KEGG: mmu04060
	Vkine	CD8_Tex	cDC1	Cxcl10	Cxcr3	2.83693e-08	0	CXCL10_CXCR3	Cxcl10 - Cxcr3	CXCL	Secreted Signaling	KEGG: mmu04060
	Vkine	CD8_Unresolved	cDC1	Cxcl10	Cxcr3	4.8853e-07	0	CXCL10_CXCR3	Cxcl10 - Cxcr3	CXCL	Secreted Signaling	KEGG: mmu04060
	Vkine	NKT	cDC1	Cxcl10	Cxcr3	8.82041e-08	0	CXCL10_CXCR3	Cxcl10 - Cxcr3	CXCL	Secreted Signaling	KEGG: mmu04060
	Vkine	CD4_Treg	cDC2	Mif	CD74_CXCR4	7.84691e-05	0	MIF_CD74_CXCR4	Mif - (Cd74+Cxcr4)	MIF	Secreted Signaling	PMID: 29637711; PMID: 24760155
	Vkine	CD8_Naive-like	cDC2	Mif	CD74_CXCR4	6.4704e-05	0	MIF_CD74_CXCR4	Mif - (Cd74+Cxcr4)	MIF	Secreted Signaling	PMID: 29637711; PMID: 24760155
	Vkine	CD8_Tex	cDC2	Mif	CD74_CXCR4	2.32598e-05	0	MIF_CD74_CXCR4	Mif - (Cd74+Cxcr4)	MIF	Secreted Signaling	PMID: 29637711; PMID: 24760155
	Vkine	CD8_Unresolved	cDC2	Mif	CD74_CXCR4	0.000101627	0	MIF_CD74_CXCR4	Mif - (Cd74+Cxcr4)	MIF	Secreted Signaling	PMID: 29637711; PMID: 24760155
	Vkine	NKT	cDC2	Mif	CD74_CXCR4	7.41816e-05	0	MIF_CD74_CXCR4	Mif - (Cd74+Cxcr4)	MIF	Secreted Signaling	PMID: 29637711; PMID: 24760155
	Vkine	CD4_Tfh/Tfh1	moDC	Mif	CD74_CXCR4	0.000114991	0	MIF_CD74_CXCR4	Mif - (Cd74+Cxcr4)	MIF	Secreted Signaling	PMID: 29637711; PMID: 24760155
	Vkine	CD4_Treg	moDC	Mif	CD74_CXCR4	0.000180322	0	MIF_CD74_CXCR4	Mif - (Cd74+Cxcr4)	MIF	Secreted Signaling	PMID: 29637711; PMID: 24760155
	Vkine	CD8_EffMem	moDC	Mif	CD74_CXCR4	4.2933e-05	0	MIF_CD74_CXCR4	Mif - (Cd74+Cxcr4)	MIF	Secreted Signaling	PMID: 29637711; PMID: 24760155
	Vkine	CD8_Naive-like	moDC	Mif	CD74_CXCR4	0.000148295	0	MIF_CD74_CXCR4	Mif - (Cd74+Cxcr4)	MIF	Secreted Signaling	PMID: 29637711; PMID: 24760155
	Vkine	CD8_Tex	moDC	Mif	CD74_CXCR4	5.32318e-05	0	MIF_CD74_CXCR4	Mif - (Cd74+Cxcr4)	MIF	Secreted Signaling	PMID: 29637711; PMID: 24760155
	Vkine	CD8_Unresolved	moDC	Mif	CD74_CXCR4	0.000232961	0	MIF_CD74_CXCR4	Mif - (Cd74+Cxcr4)	MIF	Secreted Signaling	PMID: 29637711; PMID: 24760155
	Vkine	NKT	moDC	Mif	CD74_CXCR4	0.000170379	0	MIF_CD74_CXCR4	Mif - (Cd74+Cxcr4)	MIF	Secreted Signaling	PMID: 29637711; PMID: 24760155
	Vkine	CD4_Treg	mregDC	Mif	CD74_CXCR4	2.00603e-05	0	MIF_CD74_CXCR4	Mif - (Cd74+Cxcr4)	MIF	Secreted Signaling	PMID: 29637711; PMID: 24760155
	Vkine	CD8_Naive-like	mregDC	Mif	CD74_CXCR4	1.65654e-05	0	MIF_CD74_CXCR4	Mif - (Cd74+Cxcr4)	MIF	Secreted Signaling	PMID: 29637711; PMID: 24760155
	Vkine	CD8_Tex	mregDC	Mif	CD74_CXCR4	5.95969e-06	0	MIF_CD74_CXCR4	Mif - (Cd74+Cxcr4)	MIF	Secreted Signaling	PMID: 29637711; PMID: 24760155
	Vkine	CD8_Unresolved	mregDC	Mif	CD74_CXCR4	2.60159e-05	0	MIF_CD74_CXCR4	Mif - (Cd74+Cxcr4)	MIF	Secreted Signaling	PMID: 29637711; PMID: 24760155
	Vkine	NKT	mregDC	Mif	CD74_CXCR4	1.89697e-05	0	MIF_CD74_CXCR4	Mif - (Cd74+Cxcr4)	MIF	Secreted Signaling	PMID: 29637711; PMID: 24760155
	Vkine	CD4_Treg	cDC1	Mif	CD74_CD44	2.04813e-05	0	MIF_CD74_CD44	Mif - (Cd74+Cd44)	MIF	Secreted Signaling	PMID: 29637711; PMID: 26175090
	Vkine	CD8_Naive-like	cDC1	Mif	CD74_CD44	1.67694e-05	0	MIF_CD74_CD44	Mif - (Cd74+Cd44)	MIF	Secreted Signaling	PMID: 29637711; PMID: 26175090
	Vkine	CD8_Tex	cDC1	Mif	CD74_CD44	6.00515e-06	0	MIF_CD74_CD44	Mif - (Cd74+Cd44)	MIF	Secreted Signaling	PMID: 29637711; PMID: 26175090
	Vkine	CD8_Unresolved	cDC1	Mif	CD74_CD44	2.63514e-05	0	MIF_CD74_CD44	Mif - (Cd74+Cd44)	MIF	Secreted Signaling	PMID: 29637711; PMID: 26175090
	Vkine	NKT	cDC1	Mif	CD74_CD44	1.9335e-05	0	MIF_CD74_CD44	Mif - (Cd74+Cd44)	MIF	Secreted Signaling	PMID: 29637711; PMID: 26175090
	Vkine	CD4_Treg	cDC2	Mif	CD74_CD44	0.000120057	0	MIF_CD74_CD44	Mif - (Cd74+Cd44)	MIF	Secreted Signaling	PMID: 29637711; PMID: 26175090
	Vkine	CD8_Naive-like	cDC2	Mif	CD74_CD44	9.82668e-05	0	MIF_CD74_CD44	Mif - (Cd74+Cd44)	MIF	Secreted Signaling	PMID: 29637711; PMID: 26175090
	Vkine	CD8_Tex	cDC2	Mif	CD74_CD44	3.51836e-05	0	MIF_CD74_CD44	Mif - (Cd74+Cd44)	MIF	Secreted Signaling	PMID: 29637711; PMID: 26175090
	Vkine	CD8_Unresolved	cDC2	Mif	CD74_CD44	0.00015442	0	MIF_CD74_CD44	Mif - (Cd74+Cd44)	MIF	Secreted Signaling	PMID: 29637711; PMID: 26175090
	Vkine	NKT	cDC2	Mif	CD74_CD44	0.00011333	0	MIF_CD74_CD44	Mif - (Cd74+Cd44)	MIF	Secreted Signaling	PMID: 29637711; PMID: 26175090
	Vkine	CD4_Tfh/Tfh1	moDC	Mif	CD74_CD44	0.000167007	0	MIF_CD74_CD44	Mif - (Cd74+Cd44)	MIF	Secreted Signaling	PMID: 29637711; PMID: 26175090
	Vkine	CD4_Treg	moDC	Mif	CD74_CD44	0.000259302	0	MIF_CD74_CD44	Mif - (Cd74+Cd44)	MIF	Secreted Signaling	PMID: 29637711; PMID: 26175090
	Vkine	CD8_EffMem	moDC	Mif	CD74_CD44	6.22378e-05	0	MIF_CD74_CD44	Mif - (Cd74+Cd44)	MIF	Secreted Signaling	PMID: 29637711; PMID: 26175090
	Vkine	CD8_Naive-like	moDC	Mif	CD74_CD44	0.000211705	0	MIF_CD74_CD44	Mif - (Cd74+Cd44)	MIF	Secreted Signaling	PMID: 29637711; PMID: 26175090
	Vkine	CD8_Tex	moDC	Mif	CD74_CD44	7.56963e-05	0	MIF_CD74_CD44	Mif - (Cd74+Cd44)	MIF	Secreted Signaling	PMID: 29637711; PMID: 26175090
	Vkine	CD8_Unresolved	moDC	Mif	CD74_CD44	0.000332738	0	MIF_CD74_CD44	Mif - (Cd74+Cd44)	MIF	Secreted Signaling	PMID: 29637711; PMID: 26175090
	Vkine	NKT	moDC	Mif	CD74_CD44	0.000244651	0	MIF_CD74_CD44	Mif - (Cd74+Cd44)	MIF	Secreted Signaling	PMID: 29637711; PMID: 26175090
	Vkine	CD8_Naive-like	mregDC	Mif	CD74_CD44	2.09162e-05	0	MIF_CD74_CD44	Mif - (Cd74+Cd44)	MIF	Secreted Signaling	PMID: 29637711; PMID: 26175090
	Vkine	CD8_Tex	mregDC	Mif	CD74_CD44	7.51124e-06	0	MIF_CD74_CD44	Mif - (Cd74+Cd44)	MIF	Secreted Signaling	PMID: 29637711; PMID: 26175090
	Vkine	CD8_Unresolved	mregDC	Mif	CD74_CD44	3.28562e-05	0	MIF_CD74_CD44	Mif - (Cd74+Cd44)	MIF	Secreted Signaling	PMID: 29637711; PMID: 26175090
	Vkine	CD8_Naive-like	cDC1	Xcl1	Xcr1	3.46476e-06	0	XCL1_XCR1	Xcl1 - Xcr1	XCR	Secreted Signaling	KEGG: mmu04060
	Vkine	CD8_Tex	cDC1	Xcl1	Xcr1	3.83292e-06	0	XCL1_XCR1	Xcl1 - Xcr1	XCR	Secreted Signaling	KEGG: mmu04060
	Vkine	CD8_Unresolved	cDC1	Xcl1	Xcr1	1.04409e-05	0	XCL1_XCR1	Xcl1 - Xcr1	XCR	Secreted Signaling	KEGG: mmu04060
	Vkine	NKT	cDC1	Xcl1	Xcr1	1.81662e-05	0	XCL1_XCR1	Xcl1 - Xcr1	XCR	Secreted Signaling	KEGG: mmu04060
	Vkine	CD4_Treg	cDC2	Osm	LIFR_IL6ST	9.33245e-07	0	OSM_LIFR_IL6ST	Osm - (Lifr+Il6st)	OSM	Secreted Signaling	KEGG: mmu04060
	Vkine	CD8_Unresolved	cDC2	Osm	LIFR_IL6ST	1.70109e-06	0	OSM_LIFR_IL6ST	Osm - (Lifr+Il6st)	OSM	Secreted Signaling	KEGG: mmu04060
	Vkine	CD4_Treg	moDC	Osm	LIFR_IL6ST	1.17935e-06	0	OSM_LIFR_IL6ST	Osm - (Lifr+Il6st)	OSM	Secreted Signaling	KEGG: mmu04060
	Vkine	CD8_Unresolved	moDC	Osm	LIFR_IL6ST	2.15006e-06	0	OSM_LIFR_IL6ST	Osm - (Lifr+Il6st)	OSM	Secreted Signaling	KEGG: mmu04060
	Vkine	CD4_Treg	cDC1	Il10	IL10RA_IL10RB	6.54948e-07	0	IL10_IL10RA_IL10RB	Il10 - (Il10ra+Il10rb)	IL10	Secreted Signaling	KEGG: mmu04060
	Vkine	CD4_Treg	cDC2	Il10	IL10RA_IL10RB	5.5481e-06	0	IL10_IL10RA_IL10RB	Il10 - (Il10ra+Il10rb)	IL10	Secreted Signaling	KEGG: mmu04060
	Vkine	CD4_Treg	moDC	Il10	IL10RA_IL10RB	1.61466e-05	0	IL10_IL10RA_IL10RB	Il10 - (Il10ra+Il10rb)	IL10	Secreted Signaling	KEGG: mmu04060
	Vkine	CD4_Treg	mregDC	Il10	IL10RA_IL10RB	1.36466e-06	0	IL10_IL10RA_IL10RB	Il10 - (Il10ra+Il10rb)	IL10	Secreted Signaling	KEGG: mmu04060
	Vkine	CD4_Tfh/Tfh1	cDC1	Ifng	IFNGR1_IFNGR2	1.97377e-06	0	IFNG_IFNGR1_IFNGR2	Ifng - (Ifngr1+Ifngr2)	IFN-II	Secreted Signaling	KEGG: mmu04060
	Vkine	CD8_EffMem	cDC1	Ifng	IFNGR1_IFNGR2	5.07532e-07	0	IFNG_IFNGR1_IFNGR2	Ifng - (Ifngr1+Ifngr2)	IFN-II	Secreted Signaling	KEGG: mmu04060
	Vkine	CD8_Tex	cDC1	Ifng	IFNGR1_IFNGR2	6.70239e-07	0	IFNG_IFNGR1_IFNGR2	Ifng - (Ifngr1+Ifngr2)	IFN-II	Secreted Signaling	KEGG: mmu04060
	Vkine	CD8_Unresolved	cDC1	Ifng	IFNGR1_IFNGR2	7.17148e-07	0	IFNG_IFNGR1_IFNGR2	Ifng - (Ifngr1+Ifngr2)	IFN-II	Secreted Signaling	KEGG: mmu04060
	Vkine	NKT	cDC1	Ifng	IFNGR1_IFNGR2	9.37405e-07	0	IFNG_IFNGR1_IFNGR2	Ifng - (Ifngr1+Ifngr2)	IFN-II	Secreted Signaling	KEGG: mmu04060
	Vkine	CD4_Tfh/Tfh1	cDC2	Ifng	IFNGR1_IFNGR2	1.52383e-05	0	IFNG_IFNGR1_IFNGR2	Ifng - (Ifngr1+Ifngr2)	IFN-II	Secreted Signaling	KEGG: mmu04060
	Vkine	CD8_EffMem	cDC2	Ifng	IFNGR1_IFNGR2	3.92197e-06	0	IFNG_IFNGR1_IFNGR2	Ifng - (Ifngr1+Ifngr2)	IFN-II	Secreted Signaling	KEGG: mmu04060
	Vkine	CD8_Tex	cDC2	Ifng	IFNGR1_IFNGR2	5.16835e-06	0	IFNG_IFNGR1_IFNGR2	Ifng - (Ifngr1+Ifngr2)	IFN-II	Secreted Signaling	KEGG: mmu04060
	Vkine	CD8_Unresolved	cDC2	Ifng	IFNGR1_IFNGR2	5.5504e-06	0	IFNG_IFNGR1_IFNGR2	Ifng - (Ifngr1+Ifngr2)	IFN-II	Secreted Signaling	KEGG: mmu04060
	Vkine	NKT	cDC2	Ifng	IFNGR1_IFNGR2	7.25084e-06	0	IFNG_IFNGR1_IFNGR2	Ifng - (Ifngr1+Ifngr2)	IFN-II	Secreted Signaling	KEGG: mmu04060
	Vkine	CD4_Tfh/Tfh1	moDC	Ifng	IFNGR1_IFNGR2	2.63821e-05	0	IFNG_IFNGR1_IFNGR2	Ifng - (Ifngr1+Ifngr2)	IFN-II	Secreted Signaling	KEGG: mmu04060
	Vkine	CD8_EffMem	moDC	Ifng	IFNGR1_IFNGR2	6.78754e-06	0	IFNG_IFNGR1_IFNGR2	Ifng - (Ifngr1+Ifngr2)	IFN-II	Secreted Signaling	KEGG: mmu04060
	Vkine	CD8_Tex	moDC	Ifng	IFNGR1_IFNGR2	8.95232e-06	0	IFNG_IFNGR1_IFNGR2	Ifng - (Ifngr1+Ifngr2)	IFN-II	Secreted Signaling	KEGG: mmu04060
	Vkine	CD8_Unresolved	moDC	Ifng	IFNGR1_IFNGR2	9.59966e-06	0	IFNG_IFNGR1_IFNGR2	Ifng - (Ifngr1+Ifngr2)	IFN-II	Secreted Signaling	KEGG: mmu04060
	Vkine	NKT	moDC	Ifng	IFNGR1_IFNGR2	1.25437e-05	0	IFNG_IFNGR1_IFNGR2	Ifng - (Ifngr1+Ifngr2)	IFN-II	Secreted Signaling	KEGG: mmu04060
	Vkine	CD4_Tfh/Tfh1	mregDC	Ifng	IFNGR1_IFNGR2	2.701e-06	0	IFNG_IFNGR1_IFNGR2	Ifng - (Ifngr1+Ifngr2)	IFN-II	Secreted Signaling	KEGG: mmu04060
	Vkine	CD8_EffMem	mregDC	Ifng	IFNGR1_IFNGR2	6.94213e-07	0	IFNG_IFNGR1_IFNGR2	Ifng - (Ifngr1+Ifngr2)	IFN-II	Secreted Signaling	KEGG: mmu04060
	Vkine	CD8_Tex	mregDC	Ifng	IFNGR1_IFNGR2	9.17741e-07	0	IFNG_IFNGR1_IFNGR2	Ifng - (Ifngr1+Ifngr2)	IFN-II	Secreted Signaling	KEGG: mmu04060
	Vkine	CD8_Unresolved	mregDC	Ifng	IFNGR1_IFNGR2	9.80166e-07	0	IFNG_IFNGR1_IFNGR2	Ifng - (Ifngr1+Ifngr2)	IFN-II	Secreted Signaling	KEGG: mmu04060
	Vkine	NKT	mregDC	Ifng	IFNGR1_IFNGR2	1.28158e-06	0	IFNG_IFNGR1_IFNGR2	Ifng - (Ifngr1+Ifngr2)	IFN-II	Secreted Signaling	KEGG: mmu04060
	Vkine	CD8_Unresolved	cDC1	Tnf	Tnfrsf1a	1.93206e-06	0	TNF_TNFRSF1A	Tnf - Tnfrsf1a	TNF	Secreted Signaling	KEGG: mmu04060
	Vkine	CD8_Unresolved	cDC2	Tnf	Tnfrsf1a	1.15839e-05	0	TNF_TNFRSF1A	Tnf - Tnfrsf1a	TNF	Secreted Signaling	KEGG: mmu04060
	Vkine	CD8_Unresolved	moDC	Tnf	Tnfrsf1a	2.10057e-05	0	TNF_TNFRSF1A	Tnf - Tnfrsf1a	TNF	Secreted Signaling	KEGG: mmu04060
	Vkine	CD8_Unresolved	mregDC	Tnf	Tnfrsf1b	5.00135e-06	0	TNF_TNFRSF1B	Tnf - Tnfrsf1b	TNF	Secreted Signaling	KEGG: mmu04060
	Vkine	CD4_Tfh/Tfh1	mregDC	Fasl	Fas	1.04894e-06	0	FASL_FAS	Fasl - Fas	FASLG	Secreted Signaling	KEGG: mmu04060
	Vkine	CD8_EffMem	mregDC	Fasl	Fas	1.12077e-06	0	FASL_FAS	Fasl - Fas	FASLG	Secreted Signaling	KEGG: mmu04060
	Vkine	CD8_Naive-like	mregDC	Fasl	Fas	8.99761e-07	0	FASL_FAS	Fasl - Fas	FASLG	Secreted Signaling	KEGG: mmu04060
	Vkine	CD8_Tex	mregDC	Fasl	Fas	6.7202e-07	0	FASL_FAS	Fasl - Fas	FASLG	Secreted Signaling	KEGG: mmu04060
	Vkine	CD8_Unresolved	mregDC	Fasl	Fas	1.47133e-06	0	FASL_FAS	Fasl - Fas	FASLG	Secreted Signaling	KEGG: mmu04060
	Vkine	NKT	mregDC	Fasl	Fas	1.86518e-06	0	FASL_FAS	Fasl - Fas	FASLG	Secreted Signaling	KEGG: mmu04060
	Vkine	CD4_Tfh/Tfh1	cDC1	Tnfsf11	Tnfrsf11a	9.53115e-08	0	TNFSF11_TNFRSF11A	Tnfsf11 - Tnfrsf11a	RANKL	Secreted Signaling	KEGG: mmu04060
	Vkine	CD8_Tex	cDC1	Tnfsf11	Tnfrsf11a	1.60334e-08	0	TNFSF11_TNFRSF11A	Tnfsf11 - Tnfrsf11a	RANKL	Secreted Signaling	KEGG: mmu04060
	Vkine	CD4_Tfh/Tfh1	moDC	Tnfsf11	Tnfrsf11a	4.25404e-06	0	TNFSF11_TNFRSF11A	Tnfsf11 - Tnfrsf11a	RANKL	Secreted Signaling	KEGG: mmu04060
	Vkine	CD8_Tex	moDC	Tnfsf11	Tnfrsf11a	7.1598e-07	0	TNFSF11_TNFRSF11A	Tnfsf11 - Tnfrsf11a	RANKL	Secreted Signaling	KEGG: mmu04060
	Vkine	CD4_Tfh/Tfh1	mregDC	Tnfsf11	Tnfrsf11a	1.45557e-06	0	TNFSF11_TNFRSF11A	Tnfsf11 - Tnfrsf11a	RANKL	Secreted Signaling	KEGG: mmu04060
	Vkine	CD8_Tex	mregDC	Tnfsf11	Tnfrsf11a	2.45197e-07	0	TNFSF11_TNFRSF11A	Tnfsf11 - Tnfrsf11a	RANKL	Secreted Signaling	KEGG: mmu04060
	Vkine	CD4_Treg	moDC	Tnfsf12	Tnfrsf12a	2.79882e-06	0	TNFSF12_TNFRSF12A	Tnfsf12 - Tnfrsf12a	TWEAK	Secreted Signaling	KEGG: mmu04060
	Vkine	CD8_Unresolved	moDC	Tnfsf12	Tnfrsf12a	4.34694e-06	0	TNFSF12_TNFRSF12A	Tnfsf12 - Tnfrsf12a	TWEAK	Secreted Signaling	KEGG: mmu04060
	Vkine	CD4_Treg	mregDC	Tnfsf9	Tnfrsf9	7.63738e-07	0	TNFSF9_TNFRSF9	Tnfsf9 - Tnfrsf9	CD137	Secreted Signaling	KEGG: mmu04060
	Vkine	CD8_Tex	mregDC	Tnfsf9	Tnfrsf9	7.17007e-08	0	TNFSF9_TNFRSF9	Tnfsf9 - Tnfrsf9	CD137	Secreted Signaling	KEGG: mmu04060
	Vkine	CD8_Unresolved	mregDC	Tnfsf9	Tnfrsf9	8.15703e-07	0	TNFSF9_TNFRSF9	Tnfsf9 - Tnfrsf9	CD137	Secreted Signaling	KEGG: mmu04060
	Vkine	CD8_Unresolved	cDC2	Tnfsf13	Tnfrsf13b	5.02142e-07	0.02	TNFSF13_TNFRSF13B	Tnfsf13 - Tnfrsf13b	APRIL	Secreted Signaling	KEGG: mmu04060
	Vkine	CD4_Tfh/Tfh1	cDC1	Cd40lg	ITGA5_ITGB1	8.55775e-07	0	CD40LG_ITGA5_ITGB1	Cd40lg - (Itga5+Itgb1)	CD40	Secreted Signaling	PMID: 28676852
	Vkine	CD4_Tfh/Tfh1	cDC2	Cd40lg	ITGA5_ITGB1	5.62995e-06	0	CD40LG_ITGA5_ITGB1	Cd40lg - (Itga5+Itgb1)	CD40	Secreted Signaling	PMID: 28676852
	Vkine	CD4_Tfh/Tfh1	moDC	Cd40lg	ITGA5_ITGB1	1.91924e-05	0	CD40LG_ITGA5_ITGB1	Cd40lg - (Itga5+Itgb1)	CD40	Secreted Signaling	PMID: 28676852
	Vkine	CD4_Tfh/Tfh1	mregDC	Cd40lg	ITGA5_ITGB1	1.84735e-06	0	CD40LG_ITGA5_ITGB1	Cd40lg - (Itga5+Itgb1)	CD40	Secreted Signaling	PMID: 28676852
	Vkine	CD4_Tfh/Tfh1	cDC1	Cd40lg	ITGAM_ITGB2	5.89916e-07	0	CD40LG_ITGAM_ITGB2	Cd40lg - (Itgam+Itgb2)	CD40	Secreted Signaling	PMID: 28676852
	Vkine	CD4_Tfh/Tfh1	cDC2	Cd40lg	ITGAM_ITGB2	9.44437e-06	0	CD40LG_ITGAM_ITGB2	Cd40lg - (Itgam+Itgb2)	CD40	Secreted Signaling	PMID: 28676852
	Vkine	CD4_Tfh/Tfh1	moDC	Cd40lg	ITGAM_ITGB2	2.64838e-05	0	CD40LG_ITGAM_ITGB2	Cd40lg - (Itgam+Itgb2)	CD40	Secreted Signaling	PMID: 28676852
	Vkine	CD4_Tfh/Tfh1	mregDC	Cd40lg	ITGAM_ITGB2	7.30433e-07	0	CD40LG_ITGAM_ITGB2	Cd40lg - (Itgam+Itgb2)	CD40	Secreted Signaling	PMID: 28676852
	Vkine	CD8_Unresolved	moDC	Spp1	ITGAV_ITGB5	2.93275e-05	0	SPP1_ITGAV_ITGB5	Spp1 - (Itgav+Itgb5)	SPP1	Secreted Signaling	PMID: 21907263
	Vkine	CD8_Unresolved	mregDC	Spp1	ITGA4_ITGB1	1.09725e-05	0	SPP1_ITGA4_ITGB1	Spp1 - (Itga4+Itgb1)	SPP1	Secreted Signaling	PMID: 21907263
	Vkine	CD8_Unresolved	moDC	Spp1	ITGA9_ITGB1	2.73279e-05	0	SPP1_ITGA9_ITGB1	Spp1 - (Itga9+Itgb1)	SPP1	Secreted Signaling	PMID: 21907263
	Vkine	CD4_Treg	moDC	Nampt	ITGA5_ITGB1	5.42959e-05	0.01	NAMPT_ITGA5_ITGB1	Nampt - (Itga5+Itgb1)	VISFATIN	Secreted Signaling	PMID: 28490838
	Vkine	CD8_Unresolved	moDC	Nampt	ITGA5_ITGB1	5.92442e-05	0.01	NAMPT_ITGA5_ITGB1	Nampt - (Itga5+Itgb1)	VISFATIN	Secreted Signaling	PMID: 28490838
	Vkine	CD8_Unresolved	cDC2	C3	ITGAX_ITGB2	1.86408e-06	0	C3_ITGAX_ITGB2	C3 - (Itgax+Itgb2)	COMPLEMENT	Secreted Signaling	PMID: 16234578
	Vkine	CD8_Unresolved	moDC	C3	ITGAX_ITGB2	3.91837e-06	0	C3_ITGAX_ITGB2	C3 - (Itgax+Itgb2)	COMPLEMENT	Secreted Signaling	PMID: 16234578
	Vkine	CD8_EffMem	cDC1	Gzma	F2rl2	3.3882e-08	0	GZMA_F2RL2	Gzma - F2rl2	PARs	Secreted Signaling	KEGG: mmu04080
	Vkine	CD4_Treg	cDC1	Flt3l	Flt3	4.81497e-07	0	FLT3L_FLT3	Flt3l - Flt3	FLT3	Secreted Signaling	PMID: 25992210
	Vkine	CD8_EffMem	cDC1	Flt3l	Flt3	4.03407e-07	0	FLT3L_FLT3	Flt3l - Flt3	FLT3	Secreted Signaling	PMID: 25992210
	Vkine	CD8_Naive-like	cDC1	Flt3l	Flt3	8.3209e-07	0	FLT3L_FLT3	Flt3l - Flt3	FLT3	Secreted Signaling	PMID: 25992210
	Vkine	CD8_Tex	cDC1	Flt3l	Flt3	3.14578e-07	0	FLT3L_FLT3	Flt3l - Flt3	FLT3	Secreted Signaling	PMID: 25992210
	Vkine	CD8_Unresolved	cDC1	Flt3l	Flt3	1.46948e-06	0	FLT3L_FLT3	Flt3l - Flt3	FLT3	Secreted Signaling	PMID: 25992210
	Vkine	NKT	cDC1	Flt3l	Flt3	1.06437e-06	0	FLT3L_FLT3	Flt3l - Flt3	FLT3	Secreted Signaling	PMID: 25992210
	Vkine	CD4_Treg	cDC2	Flt3l	Flt3	5.43794e-07	0	FLT3L_FLT3	Flt3l - Flt3	FLT3	Secreted Signaling	PMID: 25992210
	Vkine	CD8_EffMem	cDC2	Flt3l	Flt3	4.57011e-07	0	FLT3L_FLT3	Flt3l - Flt3	FLT3	Secreted Signaling	PMID: 25992210
	Vkine	CD8_Naive-like	cDC2	Flt3l	Flt3	9.42342e-07	0	FLT3L_FLT3	Flt3l - Flt3	FLT3	Secreted Signaling	PMID: 25992210
	Vkine	CD8_Tex	cDC2	Flt3l	Flt3	3.56505e-07	0	FLT3L_FLT3	Flt3l - Flt3	FLT3	Secreted Signaling	PMID: 25992210
	Vkine	CD8_Unresolved	cDC2	Flt3l	Flt3	1.66503e-06	0	FLT3L_FLT3	Flt3l - Flt3	FLT3	Secreted Signaling	PMID: 25992210
	Vkine	NKT	cDC2	Flt3l	Flt3	1.20519e-06	0	FLT3L_FLT3	Flt3l - Flt3	FLT3	Secreted Signaling	PMID: 25992210
	Vkine	CD4_Treg	mregDC	Flt3l	Flt3	9.59316e-07	0	FLT3L_FLT3	Flt3l - Flt3	FLT3	Secreted Signaling	PMID: 25992210
	Vkine	CD8_EffMem	mregDC	Flt3l	Flt3	8.03088e-07	0	FLT3L_FLT3	Flt3l - Flt3	FLT3	Secreted Signaling	PMID: 25992210
	Vkine	CD8_Naive-like	mregDC	Flt3l	Flt3	1.65664e-06	0	FLT3L_FLT3	Flt3l - Flt3	FLT3	Secreted Signaling	PMID: 25992210
	Vkine	CD8_Tex	mregDC	Flt3l	Flt3	6.26194e-07	0	FLT3L_FLT3	Flt3l - Flt3	FLT3	Secreted Signaling	PMID: 25992210
	Vkine	CD8_Unresolved	mregDC	Flt3l	Flt3	2.92526e-06	0	FLT3L_FLT3	Flt3l - Flt3	FLT3	Secreted Signaling	PMID: 25992210
	Vkine	NKT	mregDC	Flt3l	Flt3	2.11919e-06	0	FLT3L_FLT3	Flt3l - Flt3	FLT3	Secreted Signaling	PMID: 25992210
	Vkine	CD8_Unresolved	cDC1	Hgf	Met	7.40965e-08	0	HGF_MET	Hgf - Met	HGF	Secreted Signaling	PMID: 28475121
	Vkine	CD4_Treg	mregDC	Grn	Sort1	1.06764e-06	0	GRN_SORT1	Grn - Sort1	GRN	Secreted Signaling	PMID: 29555433
	Vkine	CD8_Tex	mregDC	Grn	Sort1	2.95529e-08	0	GRN_SORT1	Grn - Sort1	GRN	Secreted Signaling	PMID: 29555433
	Vkine	CD8_Unresolved	mregDC	Grn	Sort1	1.52179e-06	0	GRN_SORT1	Grn - Sort1	GRN	Secreted Signaling	PMID: 29555433
	Vkine	CD8_Unresolved	cDC2	Lgals9	Ptprc	9.02809e-05	0.01	LGALS9_CD45	Lgals9 - Cd45	GALECTIN	Secreted Signaling	PMID: 30120235
	Vkine	CD4_Treg	cDC1	Lgals9	Ighm	1.90279e-06	0	LGALS9_IGHM	Lgals9 - Ighm	GALECTIN	Secreted Signaling	PMID: 30120235
	Vkine	CD8_EffMem	cDC1	Lgals9	Ighm	5.79757e-07	0	LGALS9_IGHM	Lgals9 - Ighm	GALECTIN	Secreted Signaling	PMID: 30120235
	Vkine	CD8_Naive-like	cDC1	Lgals9	Ighm	1.02923e-06	0	LGALS9_IGHM	Lgals9 - Ighm	GALECTIN	Secreted Signaling	PMID: 30120235
	Vkine	CD8_Unresolved	cDC1	Lgals9	Ighm	2.71822e-06	0	LGALS9_IGHM	Lgals9 - Ighm	GALECTIN	Secreted Signaling	PMID: 30120235
	Vkine	NKT	cDC1	Lgals9	Ighm	1.69408e-06	0	LGALS9_IGHM	Lgals9 - Ighm	GALECTIN	Secreted Signaling	PMID: 30120235
	Vkine	CD4_Treg	moDC	Lgals9	Ighm	1.96309e-05	0	LGALS9_IGHM	Lgals9 - Ighm	GALECTIN	Secreted Signaling	PMID: 30120235
	Vkine	CD8_EffMem	moDC	Lgals9	Ighm	5.98124e-06	0	LGALS9_IGHM	Lgals9 - Ighm	GALECTIN	Secreted Signaling	PMID: 30120235
	Vkine	CD8_Naive-like	moDC	Lgals9	Ighm	1.0617e-05	0	LGALS9_IGHM	Lgals9 - Ighm	GALECTIN	Secreted Signaling	PMID: 30120235
	Vkine	CD8_Unresolved	moDC	Lgals9	Ighm	2.80495e-05	0	LGALS9_IGHM	Lgals9 - Ighm	GALECTIN	Secreted Signaling	PMID: 30120235
	Vkine	NKT	moDC	Lgals9	Ighm	1.74774e-05	0	LGALS9_IGHM	Lgals9 - Ighm	GALECTIN	Secreted Signaling	PMID: 30120235
	Vkine	CD4_Treg	cDC1	Lgals9	Havcr2	7.06501e-06	0	LGALS9_HAVCR2	Lgals9 - Havcr2	GALECTIN	Secreted Signaling	PMID: 27192565
	Vkine	CD8_EffMem	cDC1	Lgals9	Havcr2	2.15319e-06	0	LGALS9_HAVCR2	Lgals9 - Havcr2	GALECTIN	Secreted Signaling	PMID: 27192565
	Vkine	CD8_Naive-like	cDC1	Lgals9	Havcr2	3.84064e-06	0	LGALS9_HAVCR2	Lgals9 - Havcr2	GALECTIN	Secreted Signaling	PMID: 27192565
	Vkine	CD8_Tex	cDC1	Lgals9	Havcr2	1.12268e-06	0	LGALS9_HAVCR2	Lgals9 - Havcr2	GALECTIN	Secreted Signaling	PMID: 27192565
	Vkine	CD8_Unresolved	cDC1	Lgals9	Havcr2	1.0016e-05	0	LGALS9_HAVCR2	Lgals9 - Havcr2	GALECTIN	Secreted Signaling	PMID: 27192565
	Vkine	NKT	cDC1	Lgals9	Havcr2	6.29297e-06	0	LGALS9_HAVCR2	Lgals9 - Havcr2	GALECTIN	Secreted Signaling	PMID: 27192565
	Vkine	CD8_Unresolved	cDC2	Lgals9	Havcr2	2.68261e-05	0	LGALS9_HAVCR2	Lgals9 - Havcr2	GALECTIN	Secreted Signaling	PMID: 27192565
	Vkine	CD4_Treg	moDC	Lgals9	Havcr2	5.51058e-05	0	LGALS9_HAVCR2	Lgals9 - Havcr2	GALECTIN	Secreted Signaling	PMID: 27192565
	Vkine	CD8_EffMem	moDC	Lgals9	Havcr2	1.67926e-05	0	LGALS9_HAVCR2	Lgals9 - Havcr2	GALECTIN	Secreted Signaling	PMID: 27192565
	Vkine	CD8_Naive-like	moDC	Lgals9	Havcr2	2.98948e-05	0.01	LGALS9_HAVCR2	Lgals9 - Havcr2	GALECTIN	Secreted Signaling	PMID: 27192565
	Vkine	CD8_Unresolved	moDC	Lgals9	Havcr2	7.83679e-05	0	LGALS9_HAVCR2	Lgals9 - Havcr2	GALECTIN	Secreted Signaling	PMID: 27192565
	Vkine	NKT	moDC	Lgals9	Havcr2	4.90747e-05	0	LGALS9_HAVCR2	Lgals9 - Havcr2	GALECTIN	Secreted Signaling	PMID: 27192565
	Vkine	CD8_Unresolved	moDC	Lgals9	Cd44	0.000160701	0	LGALS9_CD44	Lgals9 - Cd44	GALECTIN	Secreted Signaling	PMID: 25065622
	Vkine	CD8_Unresolved	cDC1	Lgals9	P4hb	6.80962e-06	0	LGALS9_P4HB	Lgals9 - P4hb	GALECTIN	Secreted Signaling	PMID:21670307;uniprot
	Vkine	CD8_Unresolved	moDC	Lgals9	P4hb	7.39302e-05	0	LGALS9_P4HB	Lgals9 - P4hb	GALECTIN	Secreted Signaling	PMID:21670307;uniprot
	Vkine	CD8_Unresolved	moDC	Plau	Plaur	2.19196e-05	0	PLAU_PLAUR	Plau - Plaur	PLAU	Secreted Signaling	uniprot
	Vkine	CD4_Treg	cDC1	Fn1	ITGA3_ITGB1	1.05625e-07	0	FN1_ITGA3_ITGB1	Fn1 - (Itga3+Itgb1)	FN1	ECM-Receptor	KEGG: mmu04512
	Vkine	CD8_Unresolved	cDC1	Fn1	ITGA3_ITGB1	1.7424e-07	0	FN1_ITGA3_ITGB1	Fn1 - (Itga3+Itgb1)	FN1	ECM-Receptor	KEGG: mmu04512
	Vkine	CD8_Unresolved	mregDC	Fn1	ITGA4_ITGB1	4.80499e-06	0	FN1_ITGA4_ITGB1	Fn1 - (Itga4+Itgb1)	FN1	ECM-Receptor	KEGG: mmu04512
	Vkine	CD8_EffMem	cDC1	Lamb3	ITGA3_ITGB1	5.42998e-08	0	LAMB3_ITGA3_ITGB1	Lamb3 - (Itga3+Itgb1)	LAMININ	ECM-Receptor	KEGG: mmu04512
	Vkine	CD8_Naive-like	cDC1	Lamb3	ITGA3_ITGB1	8.93599e-08	0	LAMB3_ITGA3_ITGB1	Lamb3 - (Itga3+Itgb1)	LAMININ	ECM-Receptor	KEGG: mmu04512
	Vkine	CD8_Tex	cDC1	Lamb3	ITGA3_ITGB1	2.73287e-08	0	LAMB3_ITGA3_ITGB1	Lamb3 - (Itga3+Itgb1)	LAMININ	ECM-Receptor	KEGG: mmu04512
	Vkine	CD8_Unresolved	cDC1	Lamb3	ITGA3_ITGB1	7.93606e-08	0	LAMB3_ITGA3_ITGB1	Lamb3 - (Itga3+Itgb1)	LAMININ	ECM-Receptor	KEGG: mmu04512
	Vkine	NKT	cDC1	Lamb3	ITGA3_ITGB1	9.95447e-08	0	LAMB3_ITGA3_ITGB1	Lamb3 - (Itga3+Itgb1)	LAMININ	ECM-Receptor	KEGG: mmu04512
	Vkine	CD4_Treg	cDC1	Lamc1	ITGA3_ITGB1	4.20194e-07	0	LAMC1_ITGA3_ITGB1	Lamc1 - (Itga3+Itgb1)	LAMININ	ECM-Receptor	KEGG: mmu04512
	Vkine	CD4_Treg	cDC1	Thbs1	ITGA3_ITGB1	1.06512e-07	0	THBS1_ITGA3_ITGB1	Thbs1 - (Itga3+Itgb1)	THBS	ECM-Receptor	KEGG: mmu04512
	Vkine	CD8_Unresolved	cDC1	Thbs1	ITGA3_ITGB1	1.63485e-07	0	THBS1_ITGA3_ITGB1	Thbs1 - (Itga3+Itgb1)	THBS	ECM-Receptor	KEGG: mmu04512
	Vkine	CD8_EffMem	cDC1	Lamb3	ITGA6_ITGB1	1.27553e-07	0	LAMB3_ITGA6_ITGB1	Lamb3 - (Itga6+Itgb1)	LAMININ	ECM-Receptor	KEGG: mmu04512
	Vkine	CD8_Naive-like	cDC1	Lamb3	ITGA6_ITGB1	2.0997e-07	0	LAMB3_ITGA6_ITGB1	Lamb3 - (Itga6+Itgb1)	LAMININ	ECM-Receptor	KEGG: mmu04512
	Vkine	CD8_Tex	cDC1	Lamb3	ITGA6_ITGB1	6.42181e-08	0	LAMB3_ITGA6_ITGB1	Lamb3 - (Itga6+Itgb1)	LAMININ	ECM-Receptor	KEGG: mmu04512
	Vkine	CD8_Unresolved	cDC1	Lamb3	ITGA6_ITGB1	1.86541e-07	0	LAMB3_ITGA6_ITGB1	Lamb3 - (Itga6+Itgb1)	LAMININ	ECM-Receptor	KEGG: mmu04512
	Vkine	NKT	cDC1	Lamb3	ITGA6_ITGB1	2.33932e-07	0	LAMB3_ITGA6_ITGB1	Lamb3 - (Itga6+Itgb1)	LAMININ	ECM-Receptor	KEGG: mmu04512
	Vkine	CD8_EffMem	moDC	Lamb3	ITGA6_ITGB1	3.37237e-06	0	LAMB3_ITGA6_ITGB1	Lamb3 - (Itga6+Itgb1)	LAMININ	ECM-Receptor	KEGG: mmu04512
	Vkine	CD8_Naive-like	moDC	Lamb3	ITGA6_ITGB1	5.55514e-06	0	LAMB3_ITGA6_ITGB1	Lamb3 - (Itga6+Itgb1)	LAMININ	ECM-Receptor	KEGG: mmu04512
	Vkine	CD8_Tex	moDC	Lamb3	ITGA6_ITGB1	1.69924e-06	0	LAMB3_ITGA6_ITGB1	Lamb3 - (Itga6+Itgb1)	LAMININ	ECM-Receptor	KEGG: mmu04512
	Vkine	CD8_Unresolved	moDC	Lamb3	ITGA6_ITGB1	4.93957e-06	0	LAMB3_ITGA6_ITGB1	Lamb3 - (Itga6+Itgb1)	LAMININ	ECM-Receptor	KEGG: mmu04512
	Vkine	NKT	moDC	Lamb3	ITGA6_ITGB1	6.19108e-06	0	LAMB3_ITGA6_ITGB1	Lamb3 - (Itga6+Itgb1)	LAMININ	ECM-Receptor	KEGG: mmu04512
	Vkine	CD8_EffMem	mregDC	Lamb3	ITGA6_ITGB1	3.48774e-07	0	LAMB3_ITGA6_ITGB1	Lamb3 - (Itga6+Itgb1)	LAMININ	ECM-Receptor	KEGG: mmu04512
	Vkine	CD8_Naive-like	mregDC	Lamb3	ITGA6_ITGB1	5.74317e-07	0	LAMB3_ITGA6_ITGB1	Lamb3 - (Itga6+Itgb1)	LAMININ	ECM-Receptor	KEGG: mmu04512
	Vkine	CD8_Tex	mregDC	Lamb3	ITGA6_ITGB1	1.75663e-07	0	LAMB3_ITGA6_ITGB1	Lamb3 - (Itga6+Itgb1)	LAMININ	ECM-Receptor	KEGG: mmu04512
	Vkine	CD8_Unresolved	mregDC	Lamb3	ITGA6_ITGB1	5.10447e-07	0	LAMB3_ITGA6_ITGB1	Lamb3 - (Itga6+Itgb1)	LAMININ	ECM-Receptor	KEGG: mmu04512
	Vkine	NKT	mregDC	Lamb3	ITGA6_ITGB1	6.39958e-07	0	LAMB3_ITGA6_ITGB1	Lamb3 - (Itga6+Itgb1)	LAMININ	ECM-Receptor	KEGG: mmu04512
	Vkine	CD4_Treg	cDC1	Lamc1	ITGA6_ITGB1	9.85553e-07	0	LAMC1_ITGA6_ITGB1	Lamc1 - (Itga6+Itgb1)	LAMININ	ECM-Receptor	KEGG: mmu04512
	Vkine	CD4_Treg	moDC	Lamc1	ITGA6_ITGB1	2.59628e-05	0	LAMC1_ITGA6_ITGB1	Lamc1 - (Itga6+Itgb1)	LAMININ	ECM-Receptor	KEGG: mmu04512
	Vkine	CD4_Treg	mregDC	Lamc1	ITGA6_ITGB1	2.69015e-06	0	LAMC1_ITGA6_ITGB1	Lamc1 - (Itga6+Itgb1)	LAMININ	ECM-Receptor	KEGG: mmu04512
	Vkine	CD8_EffMem	moDC	Lamb3	ITGA9_ITGB1	3.68978e-06	0	LAMB3_ITGA9_ITGB1	Lamb3 - (Itga9+Itgb1)	LAMININ	ECM-Receptor	KEGG: mmu04512
	Vkine	CD8_Naive-like	moDC	Lamb3	ITGA9_ITGB1	6.07865e-06	0	LAMB3_ITGA9_ITGB1	Lamb3 - (Itga9+Itgb1)	LAMININ	ECM-Receptor	KEGG: mmu04512
	Vkine	CD8_Tex	moDC	Lamb3	ITGA9_ITGB1	1.85942e-06	0	LAMB3_ITGA9_ITGB1	Lamb3 - (Itga9+Itgb1)	LAMININ	ECM-Receptor	KEGG: mmu04512
	Vkine	CD8_Unresolved	moDC	Lamb3	ITGA9_ITGB1	5.40583e-06	0	LAMB3_ITGA9_ITGB1	Lamb3 - (Itga9+Itgb1)	LAMININ	ECM-Receptor	KEGG: mmu04512
	Vkine	NKT	moDC	Lamb3	ITGA9_ITGB1	6.77488e-06	0	LAMB3_ITGA9_ITGB1	Lamb3 - (Itga9+Itgb1)	LAMININ	ECM-Receptor	KEGG: mmu04512
	Vkine	CD4_Treg	moDC	Lamc1	ITGA9_ITGB1	2.83897e-05	0	LAMC1_ITGA9_ITGB1	Lamc1 - (Itga9+Itgb1)	LAMININ	ECM-Receptor	KEGG: mmu04512
	Vkine	CD8_Unresolved	cDC1	Fn1	ITGA4_ITGB7	1.10157e-06	0	FN1_ITGA4_ITGB7	Fn1 - (Itga4+Itgb7)	FN1	ECM-Receptor	KEGG: mmu04512
	Vkine	CD8_Unresolved	cDC2	Fn1	ITGA4_ITGB7	4.99339e-06	0.01	FN1_ITGA4_ITGB7	Fn1 - (Itga4+Itgb7)	FN1	ECM-Receptor	KEGG: mmu04512
	Vkine	CD8_EffMem	cDC1	Lamb3	Cd44	6.89798e-07	0	LAMB3_CD44	Lamb3 - Cd44	LAMININ	ECM-Receptor	KEGG: mmu04512
	Vkine	CD8_Naive-like	cDC1	Lamb3	Cd44	1.13797e-06	0	LAMB3_CD44	Lamb3 - Cd44	LAMININ	ECM-Receptor	KEGG: mmu04512
	Vkine	CD8_Tex	cDC1	Lamb3	Cd44	3.48194e-07	0	LAMB3_CD44	Lamb3 - Cd44	LAMININ	ECM-Receptor	KEGG: mmu04512
	Vkine	CD8_Unresolved	cDC1	Lamb3	Cd44	1.01381e-06	0	LAMB3_CD44	Lamb3 - Cd44	LAMININ	ECM-Receptor	KEGG: mmu04512
	Vkine	NKT	cDC1	Lamb3	Cd44	1.26914e-06	0	LAMB3_CD44	Lamb3 - Cd44	LAMININ	ECM-Receptor	KEGG: mmu04512
	Vkine	CD8_EffMem	cDC2	Lamb3	Cd44	3.99737e-06	0	LAMB3_CD44	Lamb3 - Cd44	LAMININ	ECM-Receptor	KEGG: mmu04512
	Vkine	CD8_Naive-like	cDC2	Lamb3	Cd44	6.59458e-06	0	LAMB3_CD44	Lamb3 - Cd44	LAMININ	ECM-Receptor	KEGG: mmu04512
	Vkine	CD8_Tex	cDC2	Lamb3	Cd44	2.0178e-06	0	LAMB3_CD44	Lamb3 - Cd44	LAMININ	ECM-Receptor	KEGG: mmu04512
	Vkine	CD8_Unresolved	cDC2	Lamb3	Cd44	5.87515e-06	0	LAMB3_CD44	Lamb3 - Cd44	LAMININ	ECM-Receptor	KEGG: mmu04512
	Vkine	NKT	cDC2	Lamb3	Cd44	7.35475e-06	0	LAMB3_CD44	Lamb3 - Cd44	LAMININ	ECM-Receptor	KEGG: mmu04512
	Vkine	CD8_EffMem	moDC	Lamb3	Cd44	1.08709e-05	0	LAMB3_CD44	Lamb3 - Cd44	LAMININ	ECM-Receptor	KEGG: mmu04512
	Vkine	CD8_Naive-like	moDC	Lamb3	Cd44	1.79536e-05	0	LAMB3_CD44	Lamb3 - Cd44	LAMININ	ECM-Receptor	KEGG: mmu04512
	Vkine	CD8_Tex	moDC	Lamb3	Cd44	5.49463e-06	0	LAMB3_CD44	Lamb3 - Cd44	LAMININ	ECM-Receptor	KEGG: mmu04512
	Vkine	CD8_Unresolved	moDC	Lamb3	Cd44	1.60175e-05	0	LAMB3_CD44	Lamb3 - Cd44	LAMININ	ECM-Receptor	KEGG: mmu04512
	Vkine	NKT	moDC	Lamb3	Cd44	2.00335e-05	0	LAMB3_CD44	Lamb3 - Cd44	LAMININ	ECM-Receptor	KEGG: mmu04512
	Vkine	CD8_EffMem	mregDC	Lamb3	Cd44	7.75312e-07	0	LAMB3_CD44	Lamb3 - Cd44	LAMININ	ECM-Receptor	KEGG: mmu04512
	Vkine	CD8_Naive-like	mregDC	Lamb3	Cd44	1.27796e-06	0	LAMB3_CD44	Lamb3 - Cd44	LAMININ	ECM-Receptor	KEGG: mmu04512
	Vkine	CD8_Tex	mregDC	Lamb3	Cd44	3.90962e-07	0	LAMB3_CD44	Lamb3 - Cd44	LAMININ	ECM-Receptor	KEGG: mmu04512
	Vkine	CD8_Unresolved	mregDC	Lamb3	Cd44	1.13729e-06	0	LAMB3_CD44	Lamb3 - Cd44	LAMININ	ECM-Receptor	KEGG: mmu04512
	Vkine	NKT	mregDC	Lamb3	Cd44	1.4247e-06	0	LAMB3_CD44	Lamb3 - Cd44	LAMININ	ECM-Receptor	KEGG: mmu04512
	Vkine	CD4_Treg	cDC1	Lamc1	Cd44	5.26836e-06	0	LAMC1_CD44	Lamc1 - Cd44	LAMININ	ECM-Receptor	KEGG: mmu04512
	Vkine	CD4_Treg	cDC2	Lamc1	Cd44	3.05285e-05	0	LAMC1_CD44	Lamc1 - Cd44	LAMININ	ECM-Receptor	KEGG: mmu04512
	Vkine	CD4_Treg	moDC	Lamc1	Cd44	8.25435e-05	0	LAMC1_CD44	Lamc1 - Cd44	LAMININ	ECM-Receptor	KEGG: mmu04512
	Vkine	CD4_Treg	mregDC	Lamc1	Cd44	5.94822e-06	0	LAMC1_CD44	Lamc1 - Cd44	LAMININ	ECM-Receptor	KEGG: mmu04512
	Vkine	CD4_Treg	cDC1	Thbs1	Cd36	4.11569e-07	0	THBS1_CD36	Thbs1 - Cd36	THBS	ECM-Receptor	KEGG: mmu04512
	Vkine	CD8_Unresolved	cDC1	Thbs1	Cd36	6.31343e-07	0	THBS1_CD36	Thbs1 - Cd36	THBS	ECM-Receptor	KEGG: mmu04512
	Vkine	CD8_EffMem	cDC1	Lamb3	Dag1	3.30543e-08	0	LAMB3_DAG1	Lamb3 - Dag1	LAMININ	ECM-Receptor	KEGG: mmu04512
	Vkine	CD8_Naive-like	cDC1	Lamb3	Dag1	5.43921e-08	0	LAMB3_DAG1	Lamb3 - Dag1	LAMININ	ECM-Receptor	KEGG: mmu04512
	Vkine	CD8_Tex	cDC1	Lamb3	Dag1	1.66344e-08	0	LAMB3_DAG1	Lamb3 - Dag1	LAMININ	ECM-Receptor	KEGG: mmu04512
	Vkine	CD8_Unresolved	cDC1	Lamb3	Dag1	4.83007e-08	0	LAMB3_DAG1	Lamb3 - Dag1	LAMININ	ECM-Receptor	KEGG: mmu04512
	Vkine	NKT	cDC1	Lamb3	Dag1	6.05891e-08	0	LAMB3_DAG1	Lamb3 - Dag1	LAMININ	ECM-Receptor	KEGG: mmu04512
	Vkine	CD8_EffMem	moDC	Lamb3	Dag1	3.20346e-07	0	LAMB3_DAG1	Lamb3 - Dag1	LAMININ	ECM-Receptor	KEGG: mmu04512
	Vkine	CD8_Naive-like	moDC	Lamb3	Dag1	5.27134e-07	0	LAMB3_DAG1	Lamb3 - Dag1	LAMININ	ECM-Receptor	KEGG: mmu04512
	Vkine	CD8_Tex	moDC	Lamb3	Dag1	1.61209e-07	0	LAMB3_DAG1	Lamb3 - Dag1	LAMININ	ECM-Receptor	KEGG: mmu04512
	Vkine	CD8_Unresolved	moDC	Lamb3	Dag1	4.68089e-07	0	LAMB3_DAG1	Lamb3 - Dag1	LAMININ	ECM-Receptor	KEGG: mmu04512
	Vkine	NKT	moDC	Lamb3	Dag1	5.87186e-07	0	LAMB3_DAG1	Lamb3 - Dag1	LAMININ	ECM-Receptor	KEGG: mmu04512
	Vkine	CD8_EffMem	mregDC	Lamb3	Dag1	4.68411e-08	0	LAMB3_DAG1	Lamb3 - Dag1	LAMININ	ECM-Receptor	KEGG: mmu04512
	Vkine	CD8_Naive-like	mregDC	Lamb3	Dag1	7.70776e-08	0	LAMB3_DAG1	Lamb3 - Dag1	LAMININ	ECM-Receptor	KEGG: mmu04512
	Vkine	CD8_Tex	mregDC	Lamb3	Dag1	2.3572e-08	0	LAMB3_DAG1	Lamb3 - Dag1	LAMININ	ECM-Receptor	KEGG: mmu04512
	Vkine	CD8_Unresolved	mregDC	Lamb3	Dag1	6.84439e-08	0	LAMB3_DAG1	Lamb3 - Dag1	LAMININ	ECM-Receptor	KEGG: mmu04512
	Vkine	NKT	mregDC	Lamb3	Dag1	8.58584e-08	0	LAMB3_DAG1	Lamb3 - Dag1	LAMININ	ECM-Receptor	KEGG: mmu04512
	Vkine	CD4_Treg	cDC1	Lamc1	Dag1	2.559e-07	0	LAMC1_DAG1	Lamc1 - Dag1	LAMININ	ECM-Receptor	KEGG: mmu04512
	Vkine	CD4_Treg	moDC	Lamc1	Dag1	2.48028e-06	0	LAMC1_DAG1	Lamc1 - Dag1	LAMININ	ECM-Receptor	KEGG: mmu04512
	Vkine	CD4_Treg	mregDC	Lamc1	Dag1	3.6267e-07	0	LAMC1_DAG1	Lamc1 - Dag1	LAMININ	ECM-Receptor	KEGG: mmu04512
	Vkine	CD4_Treg	cDC1	App	Cd74	2.04112e-05	0	APP_CD74	App - Cd74	APP	Cell-Cell Contact	PMID: 19849849
	Vkine	CD8_Unresolved	cDC1	App	Cd74	2.7222e-05	0	APP_CD74	App - Cd74	APP	Cell-Cell Contact	PMID: 19849849
	Vkine	CD4_Treg	cDC2	App	Cd74	0.00012106	0	APP_CD74	App - Cd74	APP	Cell-Cell Contact	PMID: 19849849
	Vkine	CD8_Unresolved	cDC2	App	Cd74	0.00016135	0	APP_CD74	App - Cd74	APP	Cell-Cell Contact	PMID: 19849849
	Vkine	CD4_Treg	moDC	App	Cd74	0.00021401	0	APP_CD74	App - Cd74	APP	Cell-Cell Contact	PMID: 19849849
	Vkine	CD8_Unresolved	moDC	App	Cd74	0.000285829	0	APP_CD74	App - Cd74	APP	Cell-Cell Contact	PMID: 19849849
	Vkine	CD4_Treg	mregDC	App	Cd74	2.71908e-05	0	APP_CD74	App - Cd74	APP	Cell-Cell Contact	PMID: 19849849
	Vkine	CD8_Unresolved	mregDC	App	Cd74	3.64312e-05	0	APP_CD74	App - Cd74	APP	Cell-Cell Contact	PMID: 19849849
	Vkine	CD4_Treg	mregDC	Entpd1	Adora2a	2.56152e-06	0	ENTPD1_ADORA2A	Entpd1 - Adora2a	CD39	Cell-Cell Contact	PMID: 21677139
	Vkine	CD8_EffMem	mregDC	Entpd1	Adora2a	4.62986e-07	0	ENTPD1_ADORA2A	Entpd1 - Adora2a	CD39	Cell-Cell Contact	PMID: 21677139
	Vkine	CD8_Tex	mregDC	Entpd1	Adora2a	1.97948e-07	0	ENTPD1_ADORA2A	Entpd1 - Adora2a	CD39	Cell-Cell Contact	PMID: 21677139
	Vkine	CD8_Unresolved	mregDC	Entpd1	Adora2a	1.88092e-06	0	ENTPD1_ADORA2A	Entpd1 - Adora2a	CD39	Cell-Cell Contact	PMID: 21677139
	Vkine	CD4_Treg	moDC	Entpd1	Adora2b	2.09369e-06	0	ENTPD1_ADORA2B	Entpd1 - Adora2b	CD39	Cell-Cell Contact	PMID: 21677139
	Vkine	CD8_EffMem	moDC	Entpd1	Adora2b	3.77434e-07	0	ENTPD1_ADORA2B	Entpd1 - Adora2b	CD39	Cell-Cell Contact	PMID: 21677139
	Vkine	CD8_Tex	moDC	Entpd1	Adora2b	1.61123e-07	0	ENTPD1_ADORA2B	Entpd1 - Adora2b	CD39	Cell-Cell Contact	PMID: 21677139
	Vkine	CD8_Unresolved	moDC	Entpd1	Adora2b	1.53424e-06	0	ENTPD1_ADORA2B	Entpd1 - Adora2b	CD39	Cell-Cell Contact	PMID: 21677139
	Vkine	CD4_Tfh/Tfh1	cDC1	Cd40lg	Cd40	2.9247e-07	0	CD40LG_CD40	Cd40lg - Cd40	CD40	Cell-Cell Contact	KEGG: mmu04514
	Vkine	CD4_Tfh/Tfh1	cDC2	Cd40lg	Cd40	6.31049e-06	0	CD40LG_CD40	Cd40lg - Cd40	CD40	Cell-Cell Contact	KEGG: mmu04514
	Vkine	CD4_Tfh/Tfh1	moDC	Cd40lg	Cd40	8.79135e-06	0	CD40LG_CD40	Cd40lg - Cd40	CD40	Cell-Cell Contact	KEGG: mmu04514
	Vkine	CD4_Tfh/Tfh1	mregDC	Cd40lg	Cd40	3.0585e-06	0	CD40LG_CD40	Cd40lg - Cd40	CD40	Cell-Cell Contact	KEGG: mmu04514
	Vkine	CD4_Naive-like	moDC	Ptprc	Mrc1	3.8168e-06	0	PTPRC_MRC1	Ptprc - Mrc1	CD45	Cell-Cell Contact	PMID: 27601670; PMID: 10575006
	Vkine	CD4_Tfh/Tfh1	moDC	Ptprc	Mrc1	3.12991e-05	0	PTPRC_MRC1	Ptprc - Mrc1	CD45	Cell-Cell Contact	PMID: 27601670; PMID: 10575006
	Vkine	CD4_Treg	moDC	Ptprc	Mrc1	3.24266e-05	0	PTPRC_MRC1	Ptprc - Mrc1	CD45	Cell-Cell Contact	PMID: 27601670; PMID: 10575006
	Vkine	CD8_EffMem	moDC	Ptprc	Mrc1	1.23393e-05	0	PTPRC_MRC1	Ptprc - Mrc1	CD45	Cell-Cell Contact	PMID: 27601670; PMID: 10575006
	Vkine	CD8_Naive-like	moDC	Ptprc	Mrc1	2.55814e-05	0	PTPRC_MRC1	Ptprc - Mrc1	CD45	Cell-Cell Contact	PMID: 27601670; PMID: 10575006
	Vkine	CD8_Tex	moDC	Ptprc	Mrc1	7.67424e-06	0	PTPRC_MRC1	Ptprc - Mrc1	CD45	Cell-Cell Contact	PMID: 27601670; PMID: 10575006
	Vkine	CD8_Unresolved	moDC	Ptprc	Mrc1	3.54083e-05	0	PTPRC_MRC1	Ptprc - Mrc1	CD45	Cell-Cell Contact	PMID: 27601670; PMID: 10575006
	Vkine	NKT	moDC	Ptprc	Mrc1	3.42545e-05	0	PTPRC_MRC1	Ptprc - Mrc1	CD45	Cell-Cell Contact	PMID: 27601670; PMID: 10575006
	Vkine	CD4_Tfh/Tfh1	cDC1	Cd48	Cd244a	1.35137e-06	0	CD48_CD244A	Cd48 - Cd244a	CD48	Cell-Cell Contact	PMID: 26697006
	Vkine	CD4_Treg	cDC1	Cd48	Cd244a	1.88462e-06	0	CD48_CD244A	Cd48 - Cd244a	CD48	Cell-Cell Contact	PMID: 26697006
	Vkine	CD8_EffMem	cDC1	Cd48	Cd244a	6.47804e-07	0	CD48_CD244A	Cd48 - Cd244a	CD48	Cell-Cell Contact	PMID: 26697006
	Vkine	CD8_Naive-like	cDC1	Cd48	Cd244a	9.58207e-07	0	CD48_CD244A	Cd48 - Cd244a	CD48	Cell-Cell Contact	PMID: 26697006
	Vkine	CD8_Tex	cDC1	Cd48	Cd244a	4.7894e-07	0	CD48_CD244A	Cd48 - Cd244a	CD48	Cell-Cell Contact	PMID: 26697006
	Vkine	CD8_Unresolved	cDC1	Cd48	Cd244a	2.09817e-06	0	CD48_CD244A	Cd48 - Cd244a	CD48	Cell-Cell Contact	PMID: 26697006
	Vkine	NKT	cDC1	Cd48	Cd244a	1.60986e-06	0	CD48_CD244A	Cd48 - Cd244a	CD48	Cell-Cell Contact	PMID: 26697006
	Vkine	CD4_Tfh/Tfh1	cDC2	Cd48	Cd244a	1.20582e-05	0	CD48_CD244A	Cd48 - Cd244a	CD48	Cell-Cell Contact	PMID: 26697006
	Vkine	CD4_Treg	cDC2	Cd48	Cd244a	1.68011e-05	0	CD48_CD244A	Cd48 - Cd244a	CD48	Cell-Cell Contact	PMID: 26697006
	Vkine	CD8_EffMem	cDC2	Cd48	Cd244a	5.77189e-06	0	CD48_CD244A	Cd48 - Cd244a	CD48	Cell-Cell Contact	PMID: 26697006
	Vkine	CD8_Naive-like	cDC2	Cd48	Cd244a	8.55269e-06	0	CD48_CD244A	Cd48 - Cd244a	CD48	Cell-Cell Contact	PMID: 26697006
	Vkine	CD8_Tex	cDC2	Cd48	Cd244a	4.26695e-06	0	CD48_CD244A	Cd48 - Cd244a	CD48	Cell-Cell Contact	PMID: 26697006
	Vkine	CD8_Unresolved	cDC2	Cd48	Cd244a	1.87024e-05	0	CD48_CD244A	Cd48 - Cd244a	CD48	Cell-Cell Contact	PMID: 26697006
	Vkine	NKT	cDC2	Cd48	Cd244a	1.43557e-05	0	CD48_CD244A	Cd48 - Cd244a	CD48	Cell-Cell Contact	PMID: 26697006
	Vkine	CD4_Treg	moDC	Cd48	Cd244a	1.04025e-05	0.02	CD48_CD244A	Cd48 - Cd244a	CD48	Cell-Cell Contact	PMID: 26697006
	Vkine	CD8_EffMem	moDC	Cd48	Cd244a	3.57752e-06	0.01	CD48_CD244A	Cd48 - Cd244a	CD48	Cell-Cell Contact	PMID: 26697006
	Vkine	CD8_Tex	moDC	Cd48	Cd244a	2.64518e-06	0	CD48_CD244A	Cd48 - Cd244a	CD48	Cell-Cell Contact	PMID: 26697006
	Vkine	CD8_Unresolved	moDC	Cd48	Cd244a	1.15826e-05	0.01	CD48_CD244A	Cd48 - Cd244a	CD48	Cell-Cell Contact	PMID: 26697006
	Vkine	CD4_Naive-like	cDC2	Cd52	Siglecg	8.26901e-07	0	CD52_SIGLECG	Cd52 - Siglecg	CD52	Cell-Cell Contact	PMID: 23685786
	Vkine	CD4_Tfh/Tfh1	cDC2	Cd52	Siglecg	1.08589e-05	0	CD52_SIGLECG	Cd52 - Siglecg	CD52	Cell-Cell Contact	PMID: 23685786
	Vkine	CD4_Treg	cDC2	Cd52	Siglecg	1.22962e-05	0	CD52_SIGLECG	Cd52 - Siglecg	CD52	Cell-Cell Contact	PMID: 23685786
	Vkine	CD8_EffMem	cDC2	Cd52	Siglecg	4.246e-06	0	CD52_SIGLECG	Cd52 - Siglecg	CD52	Cell-Cell Contact	PMID: 23685786
	Vkine	CD8_Naive-like	cDC2	Cd52	Siglecg	8.60622e-06	0	CD52_SIGLECG	Cd52 - Siglecg	CD52	Cell-Cell Contact	PMID: 23685786
	Vkine	CD8_Tex	cDC2	Cd52	Siglecg	2.99921e-06	0	CD52_SIGLECG	Cd52 - Siglecg	CD52	Cell-Cell Contact	PMID: 23685786
	Vkine	CD8_Unresolved	cDC2	Cd52	Siglecg	1.41101e-05	0	CD52_SIGLECG	Cd52 - Siglecg	CD52	Cell-Cell Contact	PMID: 23685786
	Vkine	NKT	cDC2	Cd52	Siglecg	1.1845e-05	0	CD52_SIGLECG	Cd52 - Siglecg	CD52	Cell-Cell Contact	PMID: 23685786
	Vkine	CD4_Naive-like	mregDC	Cd52	Siglecg	1.92337e-07	0	CD52_SIGLECG	Cd52 - Siglecg	CD52	Cell-Cell Contact	PMID: 23685786
	Vkine	CD4_Tfh/Tfh1	mregDC	Cd52	Siglecg	2.5274e-06	0	CD52_SIGLECG	Cd52 - Siglecg	CD52	Cell-Cell Contact	PMID: 23685786
	Vkine	CD4_Treg	mregDC	Cd52	Siglecg	2.86194e-06	0	CD52_SIGLECG	Cd52 - Siglecg	CD52	Cell-Cell Contact	PMID: 23685786
	Vkine	CD8_EffMem	mregDC	Cd52	Siglecg	9.88477e-07	0	CD52_SIGLECG	Cd52 - Siglecg	CD52	Cell-Cell Contact	PMID: 23685786
	Vkine	CD8_Naive-like	mregDC	Cd52	Siglecg	2.0032e-06	0	CD52_SIGLECG	Cd52 - Siglecg	CD52	Cell-Cell Contact	PMID: 23685786
	Vkine	CD8_Tex	mregDC	Cd52	Siglecg	6.98181e-07	0	CD52_SIGLECG	Cd52 - Siglecg	CD52	Cell-Cell Contact	PMID: 23685786
	Vkine	CD8_Unresolved	mregDC	Cd52	Siglecg	3.28448e-06	0	CD52_SIGLECG	Cd52 - Siglecg	CD52	Cell-Cell Contact	PMID: 23685786
	Vkine	NKT	mregDC	Cd52	Siglecg	2.75723e-06	0	CD52_SIGLECG	Cd52 - Siglecg	CD52	Cell-Cell Contact	PMID: 23685786
	Vkine	CD4_Tfh/Tfh1	cDC1	Cd6	Alcam	4.10918e-06	0	CD6_ALCAM	Cd6 - Alcam	CD6	Cell-Cell Contact	PMID: 23602662
	Vkine	CD4_Treg	cDC1	Cd6	Alcam	4.90384e-06	0	CD6_ALCAM	Cd6 - Alcam	CD6	Cell-Cell Contact	PMID: 23602662
	Vkine	CD8_EffMem	cDC1	Cd6	Alcam	1.02074e-06	0	CD6_ALCAM	Cd6 - Alcam	CD6	Cell-Cell Contact	PMID: 23602662
	Vkine	CD8_Naive-like	cDC1	Cd6	Alcam	4.18469e-06	0	CD6_ALCAM	Cd6 - Alcam	CD6	Cell-Cell Contact	PMID: 23602662
	Vkine	CD8_Tex	cDC1	Cd6	Alcam	9.00336e-07	0	CD6_ALCAM	Cd6 - Alcam	CD6	Cell-Cell Contact	PMID: 23602662
	Vkine	CD8_Unresolved	cDC1	Cd6	Alcam	1.79729e-06	0	CD6_ALCAM	Cd6 - Alcam	CD6	Cell-Cell Contact	PMID: 23602662
	Vkine	CD4_Tfh/Tfh1	cDC2	Cd6	Alcam	2.76791e-05	0	CD6_ALCAM	Cd6 - Alcam	CD6	Cell-Cell Contact	PMID: 23602662
	Vkine	CD4_Treg	cDC2	Cd6	Alcam	3.30251e-05	0	CD6_ALCAM	Cd6 - Alcam	CD6	Cell-Cell Contact	PMID: 23602662
	Vkine	CD8_EffMem	cDC2	Cd6	Alcam	6.88284e-06	0	CD6_ALCAM	Cd6 - Alcam	CD6	Cell-Cell Contact	PMID: 23602662
	Vkine	CD8_Naive-like	cDC2	Cd6	Alcam	2.81547e-05	0	CD6_ALCAM	Cd6 - Alcam	CD6	Cell-Cell Contact	PMID: 23602662
	Vkine	CD8_Tex	cDC2	Cd6	Alcam	6.06758e-06	0	CD6_ALCAM	Cd6 - Alcam	CD6	Cell-Cell Contact	PMID: 23602662
	Vkine	CD8_Unresolved	cDC2	Cd6	Alcam	1.21349e-05	0	CD6_ALCAM	Cd6 - Alcam	CD6	Cell-Cell Contact	PMID: 23602662
	Vkine	CD4_Tfh/Tfh1	moDC	Cd6	Alcam	4.48901e-05	0	CD6_ALCAM	Cd6 - Alcam	CD6	Cell-Cell Contact	PMID: 23602662
	Vkine	CD4_Treg	moDC	Cd6	Alcam	5.35726e-05	0	CD6_ALCAM	Cd6 - Alcam	CD6	Cell-Cell Contact	PMID: 23602662
	Vkine	CD8_EffMem	moDC	Cd6	Alcam	1.11496e-05	0	CD6_ALCAM	Cd6 - Alcam	CD6	Cell-Cell Contact	PMID: 23602662
	Vkine	CD8_Naive-like	moDC	Cd6	Alcam	4.57215e-05	0	CD6_ALCAM	Cd6 - Alcam	CD6	Cell-Cell Contact	PMID: 23602662
	Vkine	CD8_Tex	moDC	Cd6	Alcam	9.83502e-06	0	CD6_ALCAM	Cd6 - Alcam	CD6	Cell-Cell Contact	PMID: 23602662
	Vkine	CD8_Unresolved	moDC	Cd6	Alcam	1.96287e-05	0	CD6_ALCAM	Cd6 - Alcam	CD6	Cell-Cell Contact	PMID: 23602662
	Vkine	CD4_Tfh/Tfh1	mregDC	Cd6	Alcam	5.79812e-06	0	CD6_ALCAM	Cd6 - Alcam	CD6	Cell-Cell Contact	PMID: 23602662
	Vkine	CD4_Treg	mregDC	Cd6	Alcam	6.92062e-06	0	CD6_ALCAM	Cd6 - Alcam	CD6	Cell-Cell Contact	PMID: 23602662
	Vkine	CD8_EffMem	mregDC	Cd6	Alcam	1.43899e-06	0	CD6_ALCAM	Cd6 - Alcam	CD6	Cell-Cell Contact	PMID: 23602662
	Vkine	CD8_Naive-like	mregDC	Cd6	Alcam	5.91064e-06	0	CD6_ALCAM	Cd6 - Alcam	CD6	Cell-Cell Contact	PMID: 23602662
	Vkine	CD8_Tex	mregDC	Cd6	Alcam	1.26985e-06	0	CD6_ALCAM	Cd6 - Alcam	CD6	Cell-Cell Contact	PMID: 23602662
	Vkine	CD8_Unresolved	mregDC	Cd6	Alcam	2.53088e-06	0	CD6_ALCAM	Cd6 - Alcam	CD6	Cell-Cell Contact	PMID: 23602662
	Vkine	CD4_Treg	cDC2	Cd80	Cd274	1.08347e-05	0	CD80_CD274	Cd80 - Cd274	CD80	Cell-Cell Contact	PMID: 17629517; PMID: 18585785
	Vkine	CD4_Treg	moDC	Cd80	Cd274	2.04172e-05	0	CD80_CD274	Cd80 - Cd274	CD80	Cell-Cell Contact	PMID: 17629517; PMID: 18585785
	Vkine	CD4_Treg	mregDC	Cd80	Cd274	1.091e-05	0	CD80_CD274	Cd80 - Cd274	CD80	Cell-Cell Contact	PMID: 17629517; PMID: 18585785
	Vkine	CD8_Tex	mregDC	Cd80	Cd274	4.9353e-07	0.03	CD80_CD274	Cd80 - Cd274	CD80	Cell-Cell Contact	PMID: 17629517; PMID: 18585785
	Vkine	CD8_Unresolved	mregDC	Cd80	Cd274	3.78121e-06	0	CD80_CD274	Cd80 - Cd274	CD80	Cell-Cell Contact	PMID: 17629517; PMID: 18585785
	Vkine	CD4_Treg	cDC1	Cd80	Ctla4	2.90765e-07	0	CD80_CTLA4	Cd80 - Ctla4	CD80	Cell-Cell Contact	PMID: 23954143
	Vkine	CD8_Tex	cDC1	Cd80	Ctla4	1.28438e-08	0	CD80_CTLA4	Cd80 - Ctla4	CD80	Cell-Cell Contact	PMID: 23954143
	Vkine	CD8_Unresolved	cDC1	Cd80	Ctla4	9.87463e-08	0	CD80_CTLA4	Cd80 - Ctla4	CD80	Cell-Cell Contact	PMID: 23954143
	Vkine	CD4_Treg	cDC1	Cd86	Ctla4	6.45778e-07	0	CD86_CTLA4	Cd86 - Ctla4	CD86	Cell-Cell Contact	PMID: 23954143
	Vkine	CD8_Tex	cDC1	Cd86	Ctla4	1.24991e-08	0	CD86_CTLA4	Cd86 - Ctla4	CD86	Cell-Cell Contact	PMID: 23954143
	Vkine	CD8_Unresolved	cDC1	Cd86	Ctla4	6.47025e-07	0	CD86_CTLA4	Cd86 - Ctla4	CD86	Cell-Cell Contact	PMID: 23954143
	Vkine	CD4_Naive-like	cDC1	Cd96	Pvr	1.8587e-08	0	CD96_PVR	Cd96 - Pvr	CD96	Cell-Cell Contact	PMID: 15034010
	Vkine	CD4_Tfh/Tfh1	cDC1	Cd96	Pvr	1.29689e-07	0	CD96_PVR	Cd96 - Pvr	CD96	Cell-Cell Contact	PMID: 15034010
	Vkine	CD8_EffMem	cDC1	Cd96	Pvr	5.31564e-08	0	CD96_PVR	Cd96 - Pvr	CD96	Cell-Cell Contact	PMID: 15034010
	Vkine	CD8_Naive-like	cDC1	Cd96	Pvr	9.86519e-08	0	CD96_PVR	Cd96 - Pvr	CD96	Cell-Cell Contact	PMID: 15034010
	Vkine	CD8_Tex	cDC1	Cd96	Pvr	9.01771e-08	0	CD96_PVR	Cd96 - Pvr	CD96	Cell-Cell Contact	PMID: 15034010
	Vkine	CD8_Unresolved	cDC1	Cd96	Pvr	2.13005e-07	0	CD96_PVR	Cd96 - Pvr	CD96	Cell-Cell Contact	PMID: 15034010
	Vkine	NKT	cDC1	Cd96	Pvr	2.99432e-07	0	CD96_PVR	Cd96 - Pvr	CD96	Cell-Cell Contact	PMID: 15034010
	Vkine	CD4_Naive-like	cDC2	Cd96	Pvr	4.40844e-07	0	CD96_PVR	Cd96 - Pvr	CD96	Cell-Cell Contact	PMID: 15034010
	Vkine	CD4_Tfh/Tfh1	cDC2	Cd96	Pvr	3.07738e-06	0	CD96_PVR	Cd96 - Pvr	CD96	Cell-Cell Contact	PMID: 15034010
	Vkine	CD8_EffMem	cDC2	Cd96	Pvr	1.26087e-06	0	CD96_PVR	Cd96 - Pvr	CD96	Cell-Cell Contact	PMID: 15034010
	Vkine	CD8_Naive-like	cDC2	Cd96	Pvr	2.34097e-06	0	CD96_PVR	Cd96 - Pvr	CD96	Cell-Cell Contact	PMID: 15034010
	Vkine	CD8_Tex	cDC2	Cd96	Pvr	2.13196e-06	0	CD96_PVR	Cd96 - Pvr	CD96	Cell-Cell Contact	PMID: 15034010
	Vkine	CD8_Unresolved	cDC2	Cd96	Pvr	5.05076e-06	0	CD96_PVR	Cd96 - Pvr	CD96	Cell-Cell Contact	PMID: 15034010
	Vkine	NKT	cDC2	Cd96	Pvr	7.08652e-06	0	CD96_PVR	Cd96 - Pvr	CD96	Cell-Cell Contact	PMID: 15034010
	Vkine	CD4_Naive-like	moDC	Cd96	Pvr	5.70841e-07	0	CD96_PVR	Cd96 - Pvr	CD96	Cell-Cell Contact	PMID: 15034010
	Vkine	CD4_Tfh/Tfh1	moDC	Cd96	Pvr	3.98403e-06	0	CD96_PVR	Cd96 - Pvr	CD96	Cell-Cell Contact	PMID: 15034010
	Vkine	CD8_EffMem	moDC	Cd96	Pvr	1.63261e-06	0	CD96_PVR	Cd96 - Pvr	CD96	Cell-Cell Contact	PMID: 15034010
	Vkine	CD8_Naive-like	moDC	Cd96	Pvr	3.03062e-06	0	CD96_PVR	Cd96 - Pvr	CD96	Cell-Cell Contact	PMID: 15034010
	Vkine	CD8_Tex	moDC	Cd96	Pvr	2.76449e-06	0	CD96_PVR	Cd96 - Pvr	CD96	Cell-Cell Contact	PMID: 15034010
	Vkine	CD8_Unresolved	moDC	Cd96	Pvr	6.54084e-06	0	CD96_PVR	Cd96 - Pvr	CD96	Cell-Cell Contact	PMID: 15034010
	Vkine	NKT	moDC	Cd96	Pvr	9.18484e-06	0	CD96_PVR	Cd96 - Pvr	CD96	Cell-Cell Contact	PMID: 15034010
	Vkine	CD4_Naive-like	mregDC	Cd96	Pvr	1.33679e-07	0	CD96_PVR	Cd96 - Pvr	CD96	Cell-Cell Contact	PMID: 15034010
	Vkine	CD4_Tfh/Tfh1	mregDC	Cd96	Pvr	9.33201e-07	0	CD96_PVR	Cd96 - Pvr	CD96	Cell-Cell Contact	PMID: 15034010
	Vkine	CD8_EffMem	mregDC	Cd96	Pvr	3.82342e-07	0	CD96_PVR	Cd96 - Pvr	CD96	Cell-Cell Contact	PMID: 15034010
	Vkine	CD8_Naive-like	mregDC	Cd96	Pvr	7.09889e-07	0	CD96_PVR	Cd96 - Pvr	CD96	Cell-Cell Contact	PMID: 15034010
	Vkine	CD8_Tex	mregDC	Cd96	Pvr	6.4631e-07	0	CD96_PVR	Cd96 - Pvr	CD96	Cell-Cell Contact	PMID: 15034010
	Vkine	CD8_Unresolved	mregDC	Cd96	Pvr	1.53153e-06	0	CD96_PVR	Cd96 - Pvr	CD96	Cell-Cell Contact	PMID: 15034010
	Vkine	NKT	mregDC	Cd96	Pvr	2.14848e-06	0	CD96_PVR	Cd96 - Pvr	CD96	Cell-Cell Contact	PMID: 15034010
	Vkine	CD8_EffMem	cDC2	Cdh1	Cdh1	1.17027e-06	0	CDH1_CDH1	Cdh1 - Cdh1	CDH	Cell-Cell Contact	KEGG: mmu04514
	Vkine	CD8_Naive-like	cDC2	Cdh1	Cdh1	1.9247e-06	0	CDH1_CDH1	Cdh1 - Cdh1	CDH	Cell-Cell Contact	KEGG: mmu04514
	Vkine	CD8_Tex	cDC2	Cdh1	Cdh1	9.92252e-07	0	CDH1_CDH1	Cdh1 - Cdh1	CDH	Cell-Cell Contact	KEGG: mmu04514
	Vkine	CD8_Unresolved	cDC2	Cdh1	Cdh1	4.77655e-06	0	CDH1_CDH1	Cdh1 - Cdh1	CDH	Cell-Cell Contact	KEGG: mmu04514
	Vkine	NKT	cDC2	Cdh1	Cdh1	3.4342e-06	0	CDH1_CDH1	Cdh1 - Cdh1	CDH	Cell-Cell Contact	KEGG: mmu04514
	Vkine	CD8_EffMem	cDC1	Cdh1	ITGAE_ITGB7	3.61789e-07	0	CDH1_ITGAE_ITGB7	Cdh1 - (Itgae+Itgb7)	CDH1	Cell-Cell Contact	PMID: 9425167
	Vkine	CD8_Naive-like	cDC1	Cdh1	ITGAE_ITGB7	5.95387e-07	0	CDH1_ITGAE_ITGB7	Cdh1 - (Itgae+Itgb7)	CDH1	Cell-Cell Contact	PMID: 9425167
	Vkine	CD8_Tex	cDC1	Cdh1	ITGAE_ITGB7	3.06633e-07	0	CDH1_ITGAE_ITGB7	Cdh1 - (Itgae+Itgb7)	CDH1	Cell-Cell Contact	PMID: 9425167
	Vkine	CD8_Unresolved	cDC1	Cdh1	ITGAE_ITGB7	1.47611e-06	0	CDH1_ITGAE_ITGB7	Cdh1 - (Itgae+Itgb7)	CDH1	Cell-Cell Contact	PMID: 9425167
	Vkine	NKT	cDC1	Cdh1	ITGAE_ITGB7	1.06169e-06	0	CDH1_ITGAE_ITGB7	Cdh1 - (Itgae+Itgb7)	CDH1	Cell-Cell Contact	PMID: 9425167
	Vkine	CD4_Naive-like	cDC1	Clec2d	Klrb1b	6.59502e-08	0	CLEC2D_KLRB1B	Clec2d - Klrb1b	CLEC	Cell-Cell Contact	PMID: 24223577
	Vkine	CD4_Tfh/Tfh1	cDC1	Clec2d	Klrb1b	1.54503e-06	0	CLEC2D_KLRB1B	Clec2d - Klrb1b	CLEC	Cell-Cell Contact	PMID: 24223577
	Vkine	CD4_Treg	cDC1	Clec2d	Klrb1b	3.3572e-06	0	CLEC2D_KLRB1B	Clec2d - Klrb1b	CLEC	Cell-Cell Contact	PMID: 24223577
	Vkine	CD8_EffMem	cDC1	Clec2d	Klrb1b	5.44751e-07	0	CLEC2D_KLRB1B	Clec2d - Klrb1b	CLEC	Cell-Cell Contact	PMID: 24223577
	Vkine	CD8_Naive-like	cDC1	Clec2d	Klrb1b	7.67137e-07	0	CLEC2D_KLRB1B	Clec2d - Klrb1b	CLEC	Cell-Cell Contact	PMID: 24223577
	Vkine	CD8_Tex	cDC1	Clec2d	Klrb1b	1.53935e-07	0	CLEC2D_KLRB1B	Clec2d - Klrb1b	CLEC	Cell-Cell Contact	PMID: 24223577
	Vkine	CD8_Unresolved	cDC1	Clec2d	Klrb1b	2.48107e-06	0	CLEC2D_KLRB1B	Clec2d - Klrb1b	CLEC	Cell-Cell Contact	PMID: 24223577
	Vkine	NKT	cDC1	Clec2d	Klrb1b	1.04909e-06	0	CLEC2D_KLRB1B	Clec2d - Klrb1b	CLEC	Cell-Cell Contact	PMID: 24223577
	Vkine	CD4_Naive-like	cDC2	Clec2d	Klrb1b	1.1567e-07	0	CLEC2D_KLRB1B	Clec2d - Klrb1b	CLEC	Cell-Cell Contact	PMID: 24223577
	Vkine	CD4_Tfh/Tfh1	cDC2	Clec2d	Klrb1b	2.71959e-06	0	CLEC2D_KLRB1B	Clec2d - Klrb1b	CLEC	Cell-Cell Contact	PMID: 24223577
	Vkine	CD4_Treg	cDC2	Clec2d	Klrb1b	5.94037e-06	0	CLEC2D_KLRB1B	Clec2d - Klrb1b	CLEC	Cell-Cell Contact	PMID: 24223577
	Vkine	CD8_EffMem	cDC2	Clec2d	Klrb1b	9.58944e-07	0	CLEC2D_KLRB1B	Clec2d - Klrb1b	CLEC	Cell-Cell Contact	PMID: 24223577
	Vkine	CD8_Naive-like	cDC2	Clec2d	Klrb1b	1.34761e-06	0	CLEC2D_KLRB1B	Clec2d - Klrb1b	CLEC	Cell-Cell Contact	PMID: 24223577
	Vkine	CD8_Tex	cDC2	Clec2d	Klrb1b	2.70031e-07	0	CLEC2D_KLRB1B	Clec2d - Klrb1b	CLEC	Cell-Cell Contact	PMID: 24223577
	Vkine	CD8_Unresolved	cDC2	Clec2d	Klrb1b	4.37489e-06	0	CLEC2D_KLRB1B	Clec2d - Klrb1b	CLEC	Cell-Cell Contact	PMID: 24223577
	Vkine	NKT	cDC2	Clec2d	Klrb1b	1.8431e-06	0	CLEC2D_KLRB1B	Clec2d - Klrb1b	CLEC	Cell-Cell Contact	PMID: 24223577
	Vkine	CD4_Naive-like	moDC	Clec2d	Klrb1b	5.38594e-08	0	CLEC2D_KLRB1B	Clec2d - Klrb1b	CLEC	Cell-Cell Contact	PMID: 24223577
	Vkine	CD4_Tfh/Tfh1	moDC	Clec2d	Klrb1b	1.26783e-06	0	CLEC2D_KLRB1B	Clec2d - Klrb1b	CLEC	Cell-Cell Contact	PMID: 24223577
	Vkine	CD4_Treg	moDC	Clec2d	Klrb1b	2.77414e-06	0	CLEC2D_KLRB1B	Clec2d - Klrb1b	CLEC	Cell-Cell Contact	PMID: 24223577
	Vkine	CD8_EffMem	moDC	Clec2d	Klrb1b	4.47055e-07	0	CLEC2D_KLRB1B	Clec2d - Klrb1b	CLEC	Cell-Cell Contact	PMID: 24223577
	Vkine	CD8_Naive-like	moDC	Clec2d	Klrb1b	6.27815e-07	0	CLEC2D_KLRB1B	Clec2d - Klrb1b	CLEC	Cell-Cell Contact	PMID: 24223577
	Vkine	CD8_Tex	moDC	Clec2d	Klrb1b	1.25741e-07	0	CLEC2D_KLRB1B	Clec2d - Klrb1b	CLEC	Cell-Cell Contact	PMID: 24223577
	Vkine	CD8_Unresolved	moDC	Clec2d	Klrb1b	2.0407e-06	0	CLEC2D_KLRB1B	Clec2d - Klrb1b	CLEC	Cell-Cell Contact	PMID: 24223577
	Vkine	NKT	moDC	Clec2d	Klrb1b	8.58677e-07	0	CLEC2D_KLRB1B	Clec2d - Klrb1b	CLEC	Cell-Cell Contact	PMID: 24223577
	Vkine	CD4_Tfh/Tfh1	cDC1	Icam1	ITGAX_ITGB2	1.46609e-06	0	ICAM1_ITGAX_ITGB2	Icam1 - (Itgax+Itgb2)	ICAM	Cell-Cell Contact	PMID: 16252253
	Vkine	CD4_Treg	cDC1	Icam1	ITGAX_ITGB2	2.92925e-06	0	ICAM1_ITGAX_ITGB2	Icam1 - (Itgax+Itgb2)	ICAM	Cell-Cell Contact	PMID: 16252253
	Vkine	CD8_Naive-like	cDC1	Icam1	ITGAX_ITGB2	1.32274e-06	0	ICAM1_ITGAX_ITGB2	Icam1 - (Itgax+Itgb2)	ICAM	Cell-Cell Contact	PMID: 16252253
	Vkine	CD8_Tex	cDC1	Icam1	ITGAX_ITGB2	4.74438e-07	0	ICAM1_ITGAX_ITGB2	Icam1 - (Itgax+Itgb2)	ICAM	Cell-Cell Contact	PMID: 16252253
	Vkine	CD8_Unresolved	cDC1	Icam1	ITGAX_ITGB2	3.21275e-06	0	ICAM1_ITGAX_ITGB2	Icam1 - (Itgax+Itgb2)	ICAM	Cell-Cell Contact	PMID: 16252253
	Vkine	NKT	cDC1	Icam1	ITGAX_ITGB2	2.0151e-06	0	ICAM1_ITGAX_ITGB2	Icam1 - (Itgax+Itgb2)	ICAM	Cell-Cell Contact	PMID: 16252253
	Vkine	CD4_Tfh/Tfh1	cDC2	Icam1	ITGAX_ITGB2	8.82067e-06	0	ICAM1_ITGAX_ITGB2	Icam1 - (Itgax+Itgb2)	ICAM	Cell-Cell Contact	PMID: 16252253
	Vkine	CD4_Treg	cDC2	Icam1	ITGAX_ITGB2	1.76194e-05	0	ICAM1_ITGAX_ITGB2	Icam1 - (Itgax+Itgb2)	ICAM	Cell-Cell Contact	PMID: 16252253
	Vkine	CD8_EffMem	cDC2	Icam1	ITGAX_ITGB2	2.88026e-06	0	ICAM1_ITGAX_ITGB2	Icam1 - (Itgax+Itgb2)	ICAM	Cell-Cell Contact	PMID: 16252253
	Vkine	CD8_Naive-like	cDC2	Icam1	ITGAX_ITGB2	7.95782e-06	0	ICAM1_ITGAX_ITGB2	Icam1 - (Itgax+Itgb2)	ICAM	Cell-Cell Contact	PMID: 16252253
	Vkine	CD8_Tex	cDC2	Icam1	ITGAX_ITGB2	2.85419e-06	0	ICAM1_ITGAX_ITGB2	Icam1 - (Itgax+Itgb2)	ICAM	Cell-Cell Contact	PMID: 16252253
	Vkine	CD8_Unresolved	cDC2	Icam1	ITGAX_ITGB2	1.93245e-05	0	ICAM1_ITGAX_ITGB2	Icam1 - (Itgax+Itgb2)	ICAM	Cell-Cell Contact	PMID: 16252253
	Vkine	NKT	cDC2	Icam1	ITGAX_ITGB2	1.21224e-05	0	ICAM1_ITGAX_ITGB2	Icam1 - (Itgax+Itgb2)	ICAM	Cell-Cell Contact	PMID: 16252253
	Vkine	CD4_Tfh/Tfh1	moDC	Icam1	ITGAX_ITGB2	1.85305e-05	0	ICAM1_ITGAX_ITGB2	Icam1 - (Itgax+Itgb2)	ICAM	Cell-Cell Contact	PMID: 16252253
	Vkine	CD4_Treg	moDC	Icam1	ITGAX_ITGB2	3.69948e-05	0	ICAM1_ITGAX_ITGB2	Icam1 - (Itgax+Itgb2)	ICAM	Cell-Cell Contact	PMID: 16252253
	Vkine	CD8_EffMem	moDC	Icam1	ITGAX_ITGB2	6.05114e-06	0	ICAM1_ITGAX_ITGB2	Icam1 - (Itgax+Itgb2)	ICAM	Cell-Cell Contact	PMID: 16252253
	Vkine	CD8_Naive-like	moDC	Icam1	ITGAX_ITGB2	1.67158e-05	0	ICAM1_ITGAX_ITGB2	Icam1 - (Itgax+Itgb2)	ICAM	Cell-Cell Contact	PMID: 16252253
	Vkine	CD8_Tex	moDC	Icam1	ITGAX_ITGB2	5.99492e-06	0	ICAM1_ITGAX_ITGB2	Icam1 - (Itgax+Itgb2)	ICAM	Cell-Cell Contact	PMID: 16252253
	Vkine	CD8_Unresolved	moDC	Icam1	ITGAX_ITGB2	4.05744e-05	0	ICAM1_ITGAX_ITGB2	Icam1 - (Itgax+Itgb2)	ICAM	Cell-Cell Contact	PMID: 16252253
	Vkine	NKT	moDC	Icam1	ITGAX_ITGB2	2.54608e-05	0	ICAM1_ITGAX_ITGB2	Icam1 - (Itgax+Itgb2)	ICAM	Cell-Cell Contact	PMID: 16252253
	Vkine	CD4_Treg	cDC1	Icam1	ITGAL_ITGB2	1.86982e-06	0	ICAM1_ITGAL_ITGB2	Icam1 - (Itgal+Itgb2)	ICAM	Cell-Cell Contact	KEGG: mmu04514
	Vkine	CD8_Unresolved	cDC1	Icam1	ITGAL_ITGB2	2.0509e-06	0	ICAM1_ITGAL_ITGB2	Icam1 - (Itgal+Itgb2)	ICAM	Cell-Cell Contact	KEGG: mmu04514
	Vkine	NKT	cDC1	Icam1	ITGAL_ITGB2	1.28474e-06	0.03	ICAM1_ITGAL_ITGB2	Icam1 - (Itgal+Itgb2)	ICAM	Cell-Cell Contact	KEGG: mmu04514
	Vkine	CD4_Treg	moDC	Icam1	ITGAL_ITGB2	1.49683e-05	0	ICAM1_ITGAL_ITGB2	Icam1 - (Itgal+Itgb2)	ICAM	Cell-Cell Contact	KEGG: mmu04514
	Vkine	CD8_Unresolved	moDC	Icam1	ITGAL_ITGB2	1.64184e-05	0	ICAM1_ITGAL_ITGB2	Icam1 - (Itgal+Itgb2)	ICAM	Cell-Cell Contact	KEGG: mmu04514
	Vkine	CD8_Unresolved	cDC1	Icam2	ITGAL_ITGB2	1.74604e-07	0	ICAM2_ITGAL_ITGB2	Icam2 - (Itgal+Itgb2)	ICAM	Cell-Cell Contact	KEGG: mmu04514
	Vkine	CD8_Unresolved	moDC	Icam2	ITGAL_ITGB2	1.39461e-06	0	ICAM2_ITGAL_ITGB2	Icam2 - (Itgal+Itgb2)	ICAM	Cell-Cell Contact	KEGG: mmu04514
	Vkine	CD8_Unresolved	mregDC	Icam2	ITGAL_ITGB2	6.51864e-08	0	ICAM2_ITGAL_ITGB2	Icam2 - (Itgal+Itgb2)	ICAM	Cell-Cell Contact	KEGG: mmu04514
	Vkine	CD4_Treg	cDC2	Icam1	ITGAM_ITGB2	1.59842e-05	0	ICAM1_ITGAM_ITGB2	Icam1 - (Itgam+Itgb2)	ICAM	Cell-Cell Contact	KEGG: mmu04514
	Vkine	CD8_Unresolved	cDC2	Icam1	ITGAM_ITGB2	1.75313e-05	0	ICAM1_ITGAM_ITGB2	Icam1 - (Itgam+Itgb2)	ICAM	Cell-Cell Contact	KEGG: mmu04514
	Vkine	CD4_Treg	moDC	Icam1	ITGAM_ITGB2	4.47358e-05	0	ICAM1_ITGAM_ITGB2	Icam1 - (Itgam+Itgb2)	ICAM	Cell-Cell Contact	KEGG: mmu04514
	Vkine	CD8_Naive-like	moDC	Icam1	ITGAM_ITGB2	2.02358e-05	0	ICAM1_ITGAM_ITGB2	Icam1 - (Itgam+Itgb2)	ICAM	Cell-Cell Contact	KEGG: mmu04514
	Vkine	CD8_Tex	moDC	Icam1	ITGAM_ITGB2	7.25587e-06	0	ICAM1_ITGAM_ITGB2	Icam1 - (Itgam+Itgb2)	ICAM	Cell-Cell Contact	KEGG: mmu04514
	Vkine	CD8_Unresolved	moDC	Icam1	ITGAM_ITGB2	4.90625e-05	0	ICAM1_ITGAM_ITGB2	Icam1 - (Itgam+Itgb2)	ICAM	Cell-Cell Contact	KEGG: mmu04514
	Vkine	NKT	moDC	Icam1	ITGAM_ITGB2	3.08126e-05	0	ICAM1_ITGAM_ITGB2	Icam1 - (Itgam+Itgb2)	ICAM	Cell-Cell Contact	KEGG: mmu04514
	Vkine	CD8_Unresolved	cDC1	Icam2	ITGAM_ITGB2	9.3143e-08	0	ICAM2_ITGAM_ITGB2	Icam2 - (Itgam+Itgb2)	ICAM	Cell-Cell Contact	KEGG: mmu04514
	Vkine	CD8_Unresolved	cDC2	Icam2	ITGAM_ITGB2	1.49834e-06	0	ICAM2_ITGAM_ITGB2	Icam2 - (Itgam+Itgb2)	ICAM	Cell-Cell Contact	KEGG: mmu04514
	Vkine	CD8_Unresolved	moDC	Icam2	ITGAM_ITGB2	4.21594e-06	0	ICAM2_ITGAM_ITGB2	Icam2 - (Itgam+Itgb2)	ICAM	Cell-Cell Contact	KEGG: mmu04514
	Vkine	CD8_Unresolved	mregDC	Icam2	ITGAM_ITGB2	1.15252e-07	0	ICAM2_ITGAM_ITGB2	Icam2 - (Itgam+Itgb2)	ICAM	Cell-Cell Contact	KEGG: mmu04514
	Vkine	CD4_Treg	cDC1	Icam1	Itgal	1.12728e-06	0.02	ICAM1_ITGAL	Icam1 - Itgal	ICAM	Cell-Cell Contact	PMID: 23602662
	Vkine	CD8_Unresolved	cDC1	Icam1	Itgal	1.23651e-06	0.01	ICAM1_ITGAL	Icam1 - Itgal	ICAM	Cell-Cell Contact	PMID: 23602662
	Vkine	CD4_Treg	cDC2	F11r	F11r	1.55347e-06	0	F11R_F11R	F11r - F11r	JAM	Cell-Cell Contact	KEGG: mmu04514
	Vkine	CD8_Unresolved	cDC2	F11r	F11r	1.78868e-06	0	F11R_F11R	F11r - F11r	JAM	Cell-Cell Contact	KEGG: mmu04514
	Vkine	CD4_Treg	moDC	F11r	F11r	5.1595e-06	0	F11R_F11R	F11r - F11r	JAM	Cell-Cell Contact	KEGG: mmu04514
	Vkine	CD8_Unresolved	moDC	F11r	F11r	5.94037e-06	0	F11R_F11R	F11r - F11r	JAM	Cell-Cell Contact	KEGG: mmu04514
	Vkine	CD8_Naive-like	cDC1	Ulbp1	Klrk1	7.66174e-07	0	ULBP1_KLRK1	Ulbp1 - Klrk1	MHC-I	Cell-Cell Contact	PMID: 24223577
	Vkine	CD8_Tex	cDC1	Ulbp1	Klrk1	6.87648e-07	0	ULBP1_KLRK1	Ulbp1 - Klrk1	MHC-I	Cell-Cell Contact	PMID: 24223577
	Vkine	CD8_Unresolved	cDC1	Ulbp1	Klrk1	1.02607e-06	0	ULBP1_KLRK1	Ulbp1 - Klrk1	MHC-I	Cell-Cell Contact	PMID: 24223577
	Vkine	CD8_Naive-like	cDC2	Ulbp1	Klrk1	5.55986e-06	0	ULBP1_KLRK1	Ulbp1 - Klrk1	MHC-I	Cell-Cell Contact	PMID: 24223577
	Vkine	CD8_Tex	cDC2	Ulbp1	Klrk1	4.97847e-06	0	ULBP1_KLRK1	Ulbp1 - Klrk1	MHC-I	Cell-Cell Contact	PMID: 24223577
	Vkine	CD8_Unresolved	cDC2	Ulbp1	Klrk1	7.44738e-06	0	ULBP1_KLRK1	Ulbp1 - Klrk1	MHC-I	Cell-Cell Contact	PMID: 24223577
	Vkine	CD8_Naive-like	moDC	Ulbp1	Klrk1	1.41334e-06	0	ULBP1_KLRK1	Ulbp1 - Klrk1	MHC-I	Cell-Cell Contact	PMID: 24223577
	Vkine	CD8_Tex	moDC	Ulbp1	Klrk1	1.27812e-06	0	ULBP1_KLRK1	Ulbp1 - Klrk1	MHC-I	Cell-Cell Contact	PMID: 24223577
	Vkine	CD8_Unresolved	moDC	Ulbp1	Klrk1	1.89146e-06	0	ULBP1_KLRK1	Ulbp1 - Klrk1	MHC-I	Cell-Cell Contact	PMID: 24223577
	Vkine	CD8_Naive-like	mregDC	Ulbp1	Klrk1	1.09513e-06	0	ULBP1_KLRK1	Ulbp1 - Klrk1	MHC-I	Cell-Cell Contact	PMID: 24223577
	Vkine	CD8_Tex	mregDC	Ulbp1	Klrk1	9.84071e-07	0	ULBP1_KLRK1	Ulbp1 - Klrk1	MHC-I	Cell-Cell Contact	PMID: 24223577
	Vkine	CD8_Unresolved	mregDC	Ulbp1	Klrk1	1.46645e-06	0	ULBP1_KLRK1	Ulbp1 - Klrk1	MHC-I	Cell-Cell Contact	PMID: 24223577
	Vkine	CD8_Naive-like	cDC1	Ulbp1	KLRK1_HCST	1.94115e-07	0	ULBP1_KLRK1_HCST	Ulbp1 - (Klrk1+Hcst)	NKG2D	Cell-Cell Contact	PMID: 24223577
	Vkine	CD8_Tex	cDC1	Ulbp1	KLRK1_HCST	1.75404e-07	0	ULBP1_KLRK1_HCST	Ulbp1 - (Klrk1+Hcst)	NKG2D	Cell-Cell Contact	PMID: 24223577
	Vkine	CD8_Unresolved	cDC1	Ulbp1	KLRK1_HCST	2.59802e-07	0	ULBP1_KLRK1_HCST	Ulbp1 - (Klrk1+Hcst)	NKG2D	Cell-Cell Contact	PMID: 24223577
	Vkine	CD8_Naive-like	cDC2	Ulbp1	KLRK1_HCST	1.39448e-06	0	ULBP1_KLRK1_HCST	Ulbp1 - (Klrk1+Hcst)	NKG2D	Cell-Cell Contact	PMID: 24223577
	Vkine	CD8_Tex	cDC2	Ulbp1	KLRK1_HCST	1.25935e-06	0	ULBP1_KLRK1_HCST	Ulbp1 - (Klrk1+Hcst)	NKG2D	Cell-Cell Contact	PMID: 24223577
	Vkine	CD8_Unresolved	cDC2	Ulbp1	KLRK1_HCST	1.86645e-06	0	ULBP1_KLRK1_HCST	Ulbp1 - (Klrk1+Hcst)	NKG2D	Cell-Cell Contact	PMID: 24223577
	Vkine	CD8_Naive-like	moDC	Ulbp1	KLRK1_HCST	1.06292e-06	0	ULBP1_KLRK1_HCST	Ulbp1 - (Klrk1+Hcst)	NKG2D	Cell-Cell Contact	PMID: 24223577
	Vkine	CD8_Tex	moDC	Ulbp1	KLRK1_HCST	9.61588e-07	0	ULBP1_KLRK1_HCST	Ulbp1 - (Klrk1+Hcst)	NKG2D	Cell-Cell Contact	PMID: 24223577
	Vkine	CD8_Unresolved	moDC	Ulbp1	KLRK1_HCST	1.42245e-06	0	ULBP1_KLRK1_HCST	Ulbp1 - (Klrk1+Hcst)	NKG2D	Cell-Cell Contact	PMID: 24223577
	Vkine	CD8_Naive-like	mregDC	Ulbp1	KLRK1_HCST	3.38466e-07	0	ULBP1_KLRK1_HCST	Ulbp1 - (Klrk1+Hcst)	NKG2D	Cell-Cell Contact	PMID: 24223577
	Vkine	CD8_Tex	mregDC	Ulbp1	KLRK1_HCST	3.058e-07	0	ULBP1_KLRK1_HCST	Ulbp1 - (Klrk1+Hcst)	NKG2D	Cell-Cell Contact	PMID: 24223577
	Vkine	CD8_Unresolved	mregDC	Ulbp1	KLRK1_HCST	4.53005e-07	0	ULBP1_KLRK1_HCST	Ulbp1 - (Klrk1+Hcst)	NKG2D	Cell-Cell Contact	PMID: 24223577
	Vkine	CD4_Naive-like	cDC2	Pecam1	Pecam1	1.62983e-07	0.01	PECAM1_PECAM1	Pecam1 - Pecam1	PECAM1	Cell-Cell Contact	KEGG: mmu04514
	Vkine	CD4_Tfh/Tfh1	cDC2	Pecam1	Pecam1	1.16956e-06	0	PECAM1_PECAM1	Pecam1 - Pecam1	PECAM1	Cell-Cell Contact	KEGG: mmu04514
	Vkine	CD4_Naive-like	moDC	Pecam1	Pecam1	3.38032e-07	0	PECAM1_PECAM1	Pecam1 - Pecam1	PECAM1	Cell-Cell Contact	KEGG: mmu04514
	Vkine	CD4_Tfh/Tfh1	moDC	Pecam1	Pecam1	2.42573e-06	0	PECAM1_PECAM1	Pecam1 - Pecam1	PECAM1	Cell-Cell Contact	KEGG: mmu04514
	Vkine	CD4_Treg	moDC	Pecam1	Pecam1	1.55505e-06	0	PECAM1_PECAM1	Pecam1 - Pecam1	PECAM1	Cell-Cell Contact	KEGG: mmu04514
	Vkine	CD4_Naive-like	mregDC	Pecam1	Pecam1	2.81415e-08	0.03	PECAM1_PECAM1	Pecam1 - Pecam1	PECAM1	Cell-Cell Contact	KEGG: mmu04514
	Vkine	CD4_Tfh/Tfh1	mregDC	Pecam1	Pecam1	2.01926e-07	0.04	PECAM1_PECAM1	Pecam1 - Pecam1	PECAM1	Cell-Cell Contact	KEGG: mmu04514
	Vkine	CD4_Treg	cDC1	Pvr	Cd226	7.26089e-08	0	PVR_CD226	Pvr - Cd226	PVR	Cell-Cell Contact	KEGG: mmu04514
	Vkine	CD8_Unresolved	cDC1	Pvr	Cd226	1.62085e-07	0	PVR_CD226	Pvr - Cd226	PVR	Cell-Cell Contact	KEGG: mmu04514
	Vkine	CD8_EffMem	cDC2	Selplg	Sell	1.76858e-06	0	SELPLG_SELL	Selplg - Sell	SELPLG	Cell-Cell Contact	PMC2431087; PMID: 8892633,PMID: 8896607
	Vkine	NKT	cDC2	Selplg	Sell	4.69241e-06	0	SELPLG_SELL	Selplg - Sell	SELPLG	Cell-Cell Contact	PMC2431087; PMID: 8892633,PMID: 8896607
	Vkine	CD8_Tex	cDC1	Sema4a	Plxnb2	6.69403e-08	0	SEMA4A_PLXNB2	Sema4a - Plxnb2	SEMA4	Cell-Cell Contact	PMID: 27533782
	Vkine	CD8_Unresolved	cDC1	Sema4a	Plxnb2	2.03457e-07	0	SEMA4A_PLXNB2	Sema4a - Plxnb2	SEMA4	Cell-Cell Contact	PMID: 27533782
	Vkine	CD8_EffMem	cDC2	Sema4a	Plxnb2	4.59203e-07	0	SEMA4A_PLXNB2	Sema4a - Plxnb2	SEMA4	Cell-Cell Contact	PMID: 27533782
	Vkine	CD8_Naive-like	cDC2	Sema4a	Plxnb2	7.24816e-07	0	SEMA4A_PLXNB2	Sema4a - Plxnb2	SEMA4	Cell-Cell Contact	PMID: 27533782
	Vkine	CD8_Tex	cDC2	Sema4a	Plxnb2	7.89443e-07	0	SEMA4A_PLXNB2	Sema4a - Plxnb2	SEMA4	Cell-Cell Contact	PMID: 27533782
	Vkine	CD8_Unresolved	cDC2	Sema4a	Plxnb2	2.40071e-06	0	SEMA4A_PLXNB2	Sema4a - Plxnb2	SEMA4	Cell-Cell Contact	PMID: 27533782
	Vkine	NKT	cDC2	Sema4a	Plxnb2	1.12289e-06	0	SEMA4A_PLXNB2	Sema4a - Plxnb2	SEMA4	Cell-Cell Contact	PMID: 27533782
	Vkine	CD4_Treg	moDC	Sema4a	Plxnb2	2.60682e-06	0	SEMA4A_PLXNB2	Sema4a - Plxnb2	SEMA4	Cell-Cell Contact	PMID: 27533782
	Vkine	CD8_EffMem	moDC	Sema4a	Plxnb2	2.0042e-06	0	SEMA4A_PLXNB2	Sema4a - Plxnb2	SEMA4	Cell-Cell Contact	PMID: 27533782
	Vkine	CD8_Naive-like	moDC	Sema4a	Plxnb2	3.16484e-06	0	SEMA4A_PLXNB2	Sema4a - Plxnb2	SEMA4	Cell-Cell Contact	PMID: 27533782
	Vkine	CD8_Tex	moDC	Sema4a	Plxnb2	3.43848e-06	0	SEMA4A_PLXNB2	Sema4a - Plxnb2	SEMA4	Cell-Cell Contact	PMID: 27533782
	Vkine	CD8_Unresolved	moDC	Sema4a	Plxnb2	1.04703e-05	0	SEMA4A_PLXNB2	Sema4a - Plxnb2	SEMA4	Cell-Cell Contact	PMID: 27533782
	Vkine	NKT	moDC	Sema4a	Plxnb2	4.90213e-06	0	SEMA4A_PLXNB2	Sema4a - Plxnb2	SEMA4	Cell-Cell Contact	PMID: 27533782
	Vkine	CD8_Tex	mregDC	Sema4a	Plxnb2	1.17e-07	0	SEMA4A_PLXNB2	Sema4a - Plxnb2	SEMA4	Cell-Cell Contact	PMID: 27533782
	Vkine	CD8_Unresolved	mregDC	Sema4a	Plxnb2	3.55619e-07	0	SEMA4A_PLXNB2	Sema4a - Plxnb2	SEMA4	Cell-Cell Contact	PMID: 27533782
	Vkine	CD4_Treg	cDC2	Sema4d	Plxnb2	8.66889e-06	0	SEMA4D_PLXNB2	Sema4d - Plxnb2	SEMA4	Cell-Cell Contact	PMID: 27533782
	Vkine	CD8_Unresolved	cDC2	Sema4d	Plxnb2	7.83741e-06	0	SEMA4D_PLXNB2	Sema4d - Plxnb2	SEMA4	Cell-Cell Contact	PMID: 27533782
	Vkine	CD4_Tfh/Tfh1	moDC	Sema4d	Plxnb2	1.86515e-05	0	SEMA4D_PLXNB2	Sema4d - Plxnb2	SEMA4	Cell-Cell Contact	PMID: 27533782
	Vkine	CD4_Treg	moDC	Sema4d	Plxnb2	3.75631e-05	0	SEMA4D_PLXNB2	Sema4d - Plxnb2	SEMA4	Cell-Cell Contact	PMID: 27533782
	Vkine	CD8_EffMem	moDC	Sema4d	Plxnb2	7.40158e-06	0	SEMA4D_PLXNB2	Sema4d - Plxnb2	SEMA4	Cell-Cell Contact	PMID: 27533782
	Vkine	CD8_Naive-like	moDC	Sema4d	Plxnb2	1.83898e-05	0	SEMA4D_PLXNB2	Sema4d - Plxnb2	SEMA4	Cell-Cell Contact	PMID: 27533782
	Vkine	CD8_Tex	moDC	Sema4d	Plxnb2	6.30167e-06	0	SEMA4D_PLXNB2	Sema4d - Plxnb2	SEMA4	Cell-Cell Contact	PMID: 27533782
	Vkine	CD8_Unresolved	moDC	Sema4d	Plxnb2	3.40094e-05	0	SEMA4D_PLXNB2	Sema4d - Plxnb2	SEMA4	Cell-Cell Contact	PMID: 27533782
	Vkine	NKT	moDC	Sema4d	Plxnb2	2.08248e-05	0	SEMA4D_PLXNB2	Sema4d - Plxnb2	SEMA4	Cell-Cell Contact	PMID: 27533782
	Vkine	CD8_Tex	cDC1	Sema4c	Plxnb2	1.69657e-08	0	SEMA4C_PLXNB2	Sema4c - Plxnb2	SEMA4	Cell-Cell Contact	PMID: 27533782
	Vkine	CD8_Unresolved	cDC1	Sema4c	Plxnb2	2.76383e-08	0	SEMA4C_PLXNB2	Sema4c - Plxnb2	SEMA4	Cell-Cell Contact	PMID: 27533782
	Vkine	CD8_Tex	cDC2	Sema4c	Plxnb2	2.00296e-07	0	SEMA4C_PLXNB2	Sema4c - Plxnb2	SEMA4	Cell-Cell Contact	PMID: 27533782
	Vkine	CD8_Unresolved	cDC2	Sema4c	Plxnb2	3.26376e-07	0	SEMA4C_PLXNB2	Sema4c - Plxnb2	SEMA4	Cell-Cell Contact	PMID: 27533782
	Vkine	CD8_Tex	moDC	Sema4c	Plxnb2	8.74723e-07	0	SEMA4C_PLXNB2	Sema4c - Plxnb2	SEMA4	Cell-Cell Contact	PMID: 27533782
	Vkine	CD8_Unresolved	moDC	Sema4c	Plxnb2	1.42619e-06	0	SEMA4C_PLXNB2	Sema4c - Plxnb2	SEMA4	Cell-Cell Contact	PMID: 27533782
	Vkine	CD8_Tex	mregDC	Sema4c	Plxnb2	2.96549e-08	0	SEMA4C_PLXNB2	Sema4c - Plxnb2	SEMA4	Cell-Cell Contact	PMID: 27533782
	Vkine	CD8_Unresolved	mregDC	Sema4c	Plxnb2	4.83108e-08	0	SEMA4C_PLXNB2	Sema4c - Plxnb2	SEMA4	Cell-Cell Contact	PMID: 27533782
	Vkine	CD4_Tfh/Tfh1	cDC2	Sema4d	Cd72	3.61174e-05	0	SEMA4D_CD72	Sema4d - Cd72	SEMA4	Cell-Cell Contact	PMID: 22325954
	Vkine	CD4_Treg	cDC2	Sema4d	Cd72	7.13913e-05	0	SEMA4D_CD72	Sema4d - Cd72	SEMA4	Cell-Cell Contact	PMID: 22325954
	Vkine	CD8_EffMem	cDC2	Sema4d	Cd72	1.42846e-05	0	SEMA4D_CD72	Sema4d - Cd72	SEMA4	Cell-Cell Contact	PMID: 22325954
	Vkine	CD8_Naive-like	cDC2	Sema4d	Cd72	3.53726e-05	0	SEMA4D_CD72	Sema4d - Cd72	SEMA4	Cell-Cell Contact	PMID: 22325954
	Vkine	CD8_Tex	cDC2	Sema4d	Cd72	1.21052e-05	0	SEMA4D_CD72	Sema4d - Cd72	SEMA4	Cell-Cell Contact	PMID: 22325954
	Vkine	CD8_Unresolved	cDC2	Sema4d	Cd72	6.509e-05	0	SEMA4D_CD72	Sema4d - Cd72	SEMA4	Cell-Cell Contact	PMID: 22325954
	Vkine	NKT	cDC2	Sema4d	Cd72	4.02403e-05	0	SEMA4D_CD72	Sema4d - Cd72	SEMA4	Cell-Cell Contact	PMID: 22325954
	Vkine	CD4_Tfh/Tfh1	moDC	Sema4d	Cd72	9.06835e-05	0	SEMA4D_CD72	Sema4d - Cd72	SEMA4	Cell-Cell Contact	PMID: 22325954
	Vkine	CD4_Treg	moDC	Sema4d	Cd72	0.000177896	0	SEMA4D_CD72	Sema4d - Cd72	SEMA4	Cell-Cell Contact	PMID: 22325954
	Vkine	CD8_EffMem	moDC	Sema4d	Cd72	3.58163e-05	0	SEMA4D_CD72	Sema4d - Cd72	SEMA4	Cell-Cell Contact	PMID: 22325954
	Vkine	CD8_Naive-like	moDC	Sema4d	Cd72	8.85701e-05	0	SEMA4D_CD72	Sema4d - Cd72	SEMA4	Cell-Cell Contact	PMID: 22325954
	Vkine	CD8_Tex	moDC	Sema4d	Cd72	3.02941e-05	0	SEMA4D_CD72	Sema4d - Cd72	SEMA4	Cell-Cell Contact	PMID: 22325954
	Vkine	CD8_Unresolved	moDC	Sema4d	Cd72	0.00016265	0	SEMA4D_CD72	Sema4d - Cd72	SEMA4	Cell-Cell Contact	PMID: 22325954
	Vkine	NKT	moDC	Sema4d	Cd72	0.000100947	0	SEMA4D_CD72	Sema4d - Cd72	SEMA4	Cell-Cell Contact	PMID: 22325954
	Vkine	CD4_Tfh/Tfh1	cDC1	Thy1	ITGAM_ITGB2	1.49296e-06	0	THY1_ITGAM_ITGB2	Thy1 - (Itgam+Itgb2)	THY1	Cell-Cell Contact	PMID: 15850796
	Vkine	CD4_Treg	cDC1	Thy1	ITGAM_ITGB2	7.64462e-07	0	THY1_ITGAM_ITGB2	Thy1 - (Itgam+Itgb2)	THY1	Cell-Cell Contact	PMID: 15850796
	Vkine	CD8_EffMem	cDC1	Thy1	ITGAM_ITGB2	7.86966e-07	0	THY1_ITGAM_ITGB2	Thy1 - (Itgam+Itgb2)	THY1	Cell-Cell Contact	PMID: 15850796
	Vkine	CD8_Naive-like	cDC1	Thy1	ITGAM_ITGB2	1.69792e-06	0	THY1_ITGAM_ITGB2	Thy1 - (Itgam+Itgb2)	THY1	Cell-Cell Contact	PMID: 15850796
	Vkine	CD8_Tex	cDC1	Thy1	ITGAM_ITGB2	5.90552e-07	0	THY1_ITGAM_ITGB2	Thy1 - (Itgam+Itgb2)	THY1	Cell-Cell Contact	PMID: 15850796
	Vkine	CD8_Unresolved	cDC1	Thy1	ITGAM_ITGB2	1.95166e-06	0	THY1_ITGAM_ITGB2	Thy1 - (Itgam+Itgb2)	THY1	Cell-Cell Contact	PMID: 15850796
	Vkine	NKT	cDC1	Thy1	ITGAM_ITGB2	1.62622e-06	0	THY1_ITGAM_ITGB2	Thy1 - (Itgam+Itgb2)	THY1	Cell-Cell Contact	PMID: 15850796
	Vkine	CD4_Naive-like	cDC2	Thy1	ITGAM_ITGB2	8.56592e-07	0.02	THY1_ITGAM_ITGB2	Thy1 - (Itgam+Itgb2)	THY1	Cell-Cell Contact	PMID: 15850796
	Vkine	CD4_Tfh/Tfh1	cDC2	Thy1	ITGAM_ITGB2	2.37031e-05	0	THY1_ITGAM_ITGB2	Thy1 - (Itgam+Itgb2)	THY1	Cell-Cell Contact	PMID: 15850796
	Vkine	CD4_Treg	cDC2	Thy1	ITGAM_ITGB2	1.2229e-05	0	THY1_ITGAM_ITGB2	Thy1 - (Itgam+Itgb2)	THY1	Cell-Cell Contact	PMID: 15850796
	Vkine	CD8_EffMem	cDC2	Thy1	ITGAM_ITGB2	1.24066e-05	0	THY1_ITGAM_ITGB2	Thy1 - (Itgam+Itgb2)	THY1	Cell-Cell Contact	PMID: 15850796
	Vkine	CD8_Naive-like	cDC2	Thy1	ITGAM_ITGB2	2.67821e-05	0	THY1_ITGAM_ITGB2	Thy1 - (Itgam+Itgb2)	THY1	Cell-Cell Contact	PMID: 15850796
	Vkine	CD8_Tex	cDC2	Thy1	ITGAM_ITGB2	9.30401e-06	0	THY1_ITGAM_ITGB2	Thy1 - (Itgam+Itgb2)	THY1	Cell-Cell Contact	PMID: 15850796
	Vkine	CD8_Unresolved	cDC2	Thy1	ITGAM_ITGB2	3.09571e-05	0	THY1_ITGAM_ITGB2	Thy1 - (Itgam+Itgb2)	THY1	Cell-Cell Contact	PMID: 15850796
	Vkine	NKT	cDC2	Thy1	ITGAM_ITGB2	2.57969e-05	0	THY1_ITGAM_ITGB2	Thy1 - (Itgam+Itgb2)	THY1	Cell-Cell Contact	PMID: 15850796
	Vkine	CD4_Naive-like	moDC	Thy1	ITGAM_ITGB2	2.40417e-06	0	THY1_ITGAM_ITGB2	Thy1 - (Itgam+Itgb2)	THY1	Cell-Cell Contact	PMID: 15850796
	Vkine	CD4_Tfh/Tfh1	moDC	Thy1	ITGAM_ITGB2	6.60787e-05	0	THY1_ITGAM_ITGB2	Thy1 - (Itgam+Itgb2)	THY1	Cell-Cell Contact	PMID: 15850796
	Vkine	CD4_Treg	moDC	Thy1	ITGAM_ITGB2	3.42729e-05	0	THY1_ITGAM_ITGB2	Thy1 - (Itgam+Itgb2)	THY1	Cell-Cell Contact	PMID: 15850796
	Vkine	CD8_EffMem	moDC	Thy1	ITGAM_ITGB2	3.44184e-05	0	THY1_ITGAM_ITGB2	Thy1 - (Itgam+Itgb2)	THY1	Cell-Cell Contact	PMID: 15850796
	Vkine	CD8_Naive-like	moDC	Thy1	ITGAM_ITGB2	7.43254e-05	0	THY1_ITGAM_ITGB2	Thy1 - (Itgam+Itgb2)	THY1	Cell-Cell Contact	PMID: 15850796
	Vkine	CD8_Tex	moDC	Thy1	ITGAM_ITGB2	2.57994e-05	0	THY1_ITGAM_ITGB2	Thy1 - (Itgam+Itgb2)	THY1	Cell-Cell Contact	PMID: 15850796
	Vkine	CD8_Unresolved	moDC	Thy1	ITGAM_ITGB2	8.6246e-05	0	THY1_ITGAM_ITGB2	Thy1 - (Itgam+Itgb2)	THY1	Cell-Cell Contact	PMID: 15850796
	Vkine	NKT	moDC	Thy1	ITGAM_ITGB2	7.18734e-05	0	THY1_ITGAM_ITGB2	Thy1 - (Itgam+Itgb2)	THY1	Cell-Cell Contact	PMID: 15850796
	Vkine	CD4_Tfh/Tfh1	mregDC	Thy1	ITGAM_ITGB2	1.85076e-06	0	THY1_ITGAM_ITGB2	Thy1 - (Itgam+Itgb2)	THY1	Cell-Cell Contact	PMID: 15850796
	Vkine	CD4_Treg	mregDC	Thy1	ITGAM_ITGB2	9.46662e-07	0	THY1_ITGAM_ITGB2	Thy1 - (Itgam+Itgb2)	THY1	Cell-Cell Contact	PMID: 15850796
	Vkine	CD8_EffMem	mregDC	Thy1	ITGAM_ITGB2	9.76543e-07	0	THY1_ITGAM_ITGB2	Thy1 - (Itgam+Itgb2)	THY1	Cell-Cell Contact	PMID: 15850796
	Vkine	CD8_Naive-like	mregDC	Thy1	ITGAM_ITGB2	2.10678e-06	0	THY1_ITGAM_ITGB2	Thy1 - (Itgam+Itgb2)	THY1	Cell-Cell Contact	PMID: 15850796
	Vkine	CD8_Tex	mregDC	Thy1	ITGAM_ITGB2	7.32882e-07	0	THY1_ITGAM_ITGB2	Thy1 - (Itgam+Itgb2)	THY1	Cell-Cell Contact	PMID: 15850796
	Vkine	CD8_Unresolved	mregDC	Thy1	ITGAM_ITGB2	2.4197e-06	0	THY1_ITGAM_ITGB2	Thy1 - (Itgam+Itgb2)	THY1	Cell-Cell Contact	PMID: 15850796
	Vkine	NKT	mregDC	Thy1	ITGAM_ITGB2	2.0162e-06	0	THY1_ITGAM_ITGB2	Thy1 - (Itgam+Itgb2)	THY1	Cell-Cell Contact	PMID: 15850796
	Vkine	CD4_Naive-like	cDC1	Thy1	ITGAX_ITGB2	1.57036e-07	0	THY1_ITGAX_ITGB2	Thy1 - (Itgax+Itgb2)	THY1	Cell-Cell Contact	PMID: 15850796
	Vkine	CD4_Tfh/Tfh1	cDC1	Thy1	ITGAX_ITGB2	4.3416e-06	0	THY1_ITGAX_ITGB2	Thy1 - (Itgax+Itgb2)	THY1	Cell-Cell Contact	PMID: 15850796
	Vkine	CD4_Treg	cDC1	Thy1	ITGAX_ITGB2	2.24148e-06	0	THY1_ITGAX_ITGB2	Thy1 - (Itgax+Itgb2)	THY1	Cell-Cell Contact	PMID: 15850796
	Vkine	CD8_EffMem	cDC1	Thy1	ITGAX_ITGB2	2.27103e-06	0	THY1_ITGAX_ITGB2	Thy1 - (Itgax+Itgb2)	THY1	Cell-Cell Contact	PMID: 15850796
	Vkine	CD8_Naive-like	cDC1	Thy1	ITGAX_ITGB2	4.90268e-06	0	THY1_ITGAX_ITGB2	Thy1 - (Itgax+Itgb2)	THY1	Cell-Cell Contact	PMID: 15850796
	Vkine	CD8_Tex	cDC1	Thy1	ITGAX_ITGB2	1.703e-06	0	THY1_ITGAX_ITGB2	Thy1 - (Itgax+Itgb2)	THY1	Cell-Cell Contact	PMID: 15850796
	Vkine	CD8_Unresolved	cDC1	Thy1	ITGAX_ITGB2	5.66982e-06	0	THY1_ITGAX_ITGB2	Thy1 - (Itgax+Itgb2)	THY1	Cell-Cell Contact	PMID: 15850796
	Vkine	NKT	cDC1	Thy1	ITGAX_ITGB2	4.72475e-06	0	THY1_ITGAX_ITGB2	Thy1 - (Itgax+Itgb2)	THY1	Cell-Cell Contact	PMID: 15850796
	Vkine	CD4_Naive-like	cDC2	Thy1	ITGAX_ITGB2	9.4483e-07	0	THY1_ITGAX_ITGB2	Thy1 - (Itgax+Itgb2)	THY1	Cell-Cell Contact	PMID: 15850796
	Vkine	CD4_Tfh/Tfh1	cDC2	Thy1	ITGAX_ITGB2	2.61046e-05	0	THY1_ITGAX_ITGB2	Thy1 - (Itgax+Itgb2)	THY1	Cell-Cell Contact	PMID: 15850796
	Vkine	CD4_Treg	cDC2	Thy1	ITGAX_ITGB2	1.34842e-05	0	THY1_ITGAX_ITGB2	Thy1 - (Itgax+Itgb2)	THY1	Cell-Cell Contact	PMID: 15850796
	Vkine	CD8_EffMem	cDC2	Thy1	ITGAX_ITGB2	1.36484e-05	0	THY1_ITGAX_ITGB2	Thy1 - (Itgax+Itgb2)	THY1	Cell-Cell Contact	PMID: 15850796
	Vkine	CD8_Naive-like	cDC2	Thy1	ITGAX_ITGB2	2.9465e-05	0	THY1_ITGAX_ITGB2	Thy1 - (Itgax+Itgb2)	THY1	Cell-Cell Contact	PMID: 15850796
	Vkine	CD8_Tex	cDC2	Thy1	ITGAX_ITGB2	1.02342e-05	0	THY1_ITGAX_ITGB2	Thy1 - (Itgax+Itgb2)	THY1	Cell-Cell Contact	PMID: 15850796
	Vkine	CD8_Unresolved	cDC2	Thy1	ITGAX_ITGB2	3.40885e-05	0	THY1_ITGAX_ITGB2	Thy1 - (Itgax+Itgb2)	THY1	Cell-Cell Contact	PMID: 15850796
	Vkine	NKT	cDC2	Thy1	ITGAX_ITGB2	2.84067e-05	0	THY1_ITGAX_ITGB2	Thy1 - (Itgax+Itgb2)	THY1	Cell-Cell Contact	PMID: 15850796
	Vkine	CD4_Naive-like	moDC	Thy1	ITGAX_ITGB2	1.98503e-06	0	THY1_ITGAX_ITGB2	Thy1 - (Itgax+Itgb2)	THY1	Cell-Cell Contact	PMID: 15850796
	Vkine	CD4_Tfh/Tfh1	moDC	Thy1	ITGAX_ITGB2	5.47645e-05	0	THY1_ITGAX_ITGB2	Thy1 - (Itgax+Itgb2)	THY1	Cell-Cell Contact	PMID: 15850796
	Vkine	CD4_Treg	moDC	Thy1	ITGAX_ITGB2	2.83207e-05	0	THY1_ITGAX_ITGB2	Thy1 - (Itgax+Itgb2)	THY1	Cell-Cell Contact	PMID: 15850796
	Vkine	CD8_EffMem	moDC	Thy1	ITGAX_ITGB2	2.86027e-05	0	THY1_ITGAX_ITGB2	Thy1 - (Itgax+Itgb2)	THY1	Cell-Cell Contact	PMID: 15850796
	Vkine	CD8_Naive-like	moDC	Thy1	ITGAX_ITGB2	6.17542e-05	0	THY1_ITGAX_ITGB2	Thy1 - (Itgax+Itgb2)	THY1	Cell-Cell Contact	PMID: 15850796
	Vkine	CD8_Tex	moDC	Thy1	ITGAX_ITGB2	2.14455e-05	0	THY1_ITGAX_ITGB2	Thy1 - (Itgax+Itgb2)	THY1	Cell-Cell Contact	PMID: 15850796
	Vkine	CD8_Unresolved	moDC	Thy1	ITGAX_ITGB2	7.15041e-05	0	THY1_ITGAX_ITGB2	Thy1 - (Itgax+Itgb2)	THY1	Cell-Cell Contact	PMID: 15850796
	Vkine	NKT	moDC	Thy1	ITGAX_ITGB2	5.95865e-05	0	THY1_ITGAX_ITGB2	Thy1 - (Itgax+Itgb2)	THY1	Cell-Cell Contact	PMID: 15850796
	Vkine	CD4_Tfh/Tfh1	mregDC	Thy1	ITGAX_ITGB2	1.25363e-06	0	THY1_ITGAX_ITGB2	Thy1 - (Itgax+Itgb2)	THY1	Cell-Cell Contact	PMID: 15850796
	Vkine	CD4_Treg	mregDC	Thy1	ITGAX_ITGB2	6.40563e-07	0	THY1_ITGAX_ITGB2	Thy1 - (Itgax+Itgb2)	THY1	Cell-Cell Contact	PMID: 15850796
	Vkine	CD8_EffMem	mregDC	Thy1	ITGAX_ITGB2	6.62121e-07	0	THY1_ITGAX_ITGB2	Thy1 - (Itgax+Itgb2)	THY1	Cell-Cell Contact	PMID: 15850796
	Vkine	CD8_Naive-like	mregDC	Thy1	ITGAX_ITGB2	1.42835e-06	0	THY1_ITGAX_ITGB2	Thy1 - (Itgax+Itgb2)	THY1	Cell-Cell Contact	PMID: 15850796
	Vkine	CD8_Tex	mregDC	Thy1	ITGAX_ITGB2	4.96958e-07	0	THY1_ITGAX_ITGB2	Thy1 - (Itgax+Itgb2)	THY1	Cell-Cell Contact	PMID: 15850796
	Vkine	CD8_Unresolved	mregDC	Thy1	ITGAX_ITGB2	1.63922e-06	0	THY1_ITGAX_ITGB2	Thy1 - (Itgax+Itgb2)	THY1	Cell-Cell Contact	PMID: 15850796
	Vkine	NKT	mregDC	Thy1	ITGAX_ITGB2	1.36585e-06	0	THY1_ITGAX_ITGB2	Thy1 - (Itgax+Itgb2)	THY1	Cell-Cell Contact	PMID: 15850796
	Vkine	CD4_Naive-like	cDC1	Thy1	Adgre5	1.70387e-07	0	THY1_ADGRE5	Thy1 - Adgre5	ADGRE	Cell-Cell Contact	PMID: 31462748
	Vkine	CD4_Tfh/Tfh1	cDC1	Thy1	Adgre5	4.70439e-06	0	THY1_ADGRE5	Thy1 - Adgre5	ADGRE	Cell-Cell Contact	PMID: 31462748
	Vkine	CD4_Treg	cDC1	Thy1	Adgre5	2.43134e-06	0	THY1_ADGRE5	Thy1 - Adgre5	ADGRE	Cell-Cell Contact	PMID: 31462748
	Vkine	CD8_EffMem	cDC1	Thy1	Adgre5	2.45841e-06	0	THY1_ADGRE5	Thy1 - Adgre5	ADGRE	Cell-Cell Contact	PMID: 31462748
	Vkine	CD8_Naive-like	cDC1	Thy1	Adgre5	5.30758e-06	0	THY1_ADGRE5	Thy1 - Adgre5	ADGRE	Cell-Cell Contact	PMID: 31462748
	Vkine	CD8_Tex	cDC1	Thy1	Adgre5	1.84334e-06	0	THY1_ADGRE5	Thy1 - Adgre5	ADGRE	Cell-Cell Contact	PMID: 31462748
	Vkine	CD8_Unresolved	cDC1	Thy1	Adgre5	6.14282e-06	0	THY1_ADGRE5	Thy1 - Adgre5	ADGRE	Cell-Cell Contact	PMID: 31462748
	Vkine	NKT	cDC1	Thy1	Adgre5	5.11897e-06	0	THY1_ADGRE5	Thy1 - Adgre5	ADGRE	Cell-Cell Contact	PMID: 31462748
	Vkine	CD4_Tfh/Tfh1	cDC2	Thy1	Adgre5	7.3615e-06	0	THY1_ADGRE5	Thy1 - Adgre5	ADGRE	Cell-Cell Contact	PMID: 31462748
	Vkine	CD4_Treg	cDC2	Thy1	Adgre5	3.76704e-06	0	THY1_ADGRE5	Thy1 - Adgre5	ADGRE	Cell-Cell Contact	PMID: 31462748
	Vkine	CD8_EffMem	cDC2	Thy1	Adgre5	3.88266e-06	0	THY1_ADGRE5	Thy1 - Adgre5	ADGRE	Cell-Cell Contact	PMID: 31462748
	Vkine	CD8_Naive-like	cDC2	Thy1	Adgre5	8.37667e-06	0	THY1_ADGRE5	Thy1 - Adgre5	ADGRE	Cell-Cell Contact	PMID: 31462748
	Vkine	CD8_Tex	cDC2	Thy1	Adgre5	2.91377e-06	0	THY1_ADGRE5	Thy1 - Adgre5	ADGRE	Cell-Cell Contact	PMID: 31462748
	Vkine	CD8_Unresolved	cDC2	Thy1	Adgre5	9.62397e-06	0	THY1_ADGRE5	Thy1 - Adgre5	ADGRE	Cell-Cell Contact	PMID: 31462748
	Vkine	NKT	cDC2	Thy1	Adgre5	8.01914e-06	0	THY1_ADGRE5	Thy1 - Adgre5	ADGRE	Cell-Cell Contact	PMID: 31462748
	Vkine	CD4_Naive-like	moDC	Thy1	Adgre5	1.18903e-06	0.02	THY1_ADGRE5	Thy1 - Adgre5	ADGRE	Cell-Cell Contact	PMID: 31462748
	Vkine	CD4_Tfh/Tfh1	moDC	Thy1	Adgre5	3.30407e-05	0	THY1_ADGRE5	Thy1 - Adgre5	ADGRE	Cell-Cell Contact	PMID: 31462748
	Vkine	CD4_Treg	moDC	Thy1	Adgre5	1.69902e-05	0	THY1_ADGRE5	Thy1 - Adgre5	ADGRE	Cell-Cell Contact	PMID: 31462748
	Vkine	CD8_EffMem	moDC	Thy1	Adgre5	1.73473e-05	0	THY1_ADGRE5	Thy1 - Adgre5	ADGRE	Cell-Cell Contact	PMID: 31462748
	Vkine	CD8_Naive-like	moDC	Thy1	Adgre5	3.74388e-05	0	THY1_ADGRE5	Thy1 - Adgre5	ADGRE	Cell-Cell Contact	PMID: 31462748
	Vkine	CD8_Tex	moDC	Thy1	Adgre5	1.30128e-05	0	THY1_ADGRE5	Thy1 - Adgre5	ADGRE	Cell-Cell Contact	PMID: 31462748
	Vkine	CD8_Unresolved	moDC	Thy1	Adgre5	4.31697e-05	0	THY1_ADGRE5	Thy1 - Adgre5	ADGRE	Cell-Cell Contact	PMID: 31462748
	Vkine	NKT	moDC	Thy1	Adgre5	3.59726e-05	0	THY1_ADGRE5	Thy1 - Adgre5	ADGRE	Cell-Cell Contact	PMID: 31462748
	Vkine	CD4_Tfh/Tfh1	mregDC	Thy1	Adgre5	2.38445e-06	0	THY1_ADGRE5	Thy1 - Adgre5	ADGRE	Cell-Cell Contact	PMID: 31462748
	Vkine	CD4_Treg	mregDC	Thy1	Adgre5	1.22078e-06	0	THY1_ADGRE5	Thy1 - Adgre5	ADGRE	Cell-Cell Contact	PMID: 31462748
	Vkine	CD8_EffMem	mregDC	Thy1	Adgre5	1.25704e-06	0	THY1_ADGRE5	Thy1 - Adgre5	ADGRE	Cell-Cell Contact	PMID: 31462748
	Vkine	CD8_Naive-like	mregDC	Thy1	Adgre5	2.7121e-06	0	THY1_ADGRE5	Thy1 - Adgre5	ADGRE	Cell-Cell Contact	PMID: 31462748
	Vkine	CD8_Tex	mregDC	Thy1	Adgre5	9.43312e-07	0	THY1_ADGRE5	Thy1 - Adgre5	ADGRE	Cell-Cell Contact	PMID: 31462748
	Vkine	CD8_Unresolved	mregDC	Thy1	Adgre5	3.11709e-06	0	THY1_ADGRE5	Thy1 - Adgre5	ADGRE	Cell-Cell Contact	PMID: 31462748
	Vkine	NKT	mregDC	Thy1	Adgre5	2.59732e-06	0	THY1_ADGRE5	Thy1 - Adgre5	ADGRE	Cell-Cell Contact	PMID: 31462748
	Vkine	CD4_Treg	cDC1	ITGAV_ITGB1	Adgre5	7.70006e-06	0	ITGAV_ITGB1_ADGRE5	(Itgav+Itgb1) - Adgre5	ADGRE	Cell-Cell Contact	PMID: 31462748
	Vkine	CD8_Tex	cDC1	ITGAV_ITGB1	Adgre5	1.58289e-06	0	ITGAV_ITGB1_ADGRE5	(Itgav+Itgb1) - Adgre5	ADGRE	Cell-Cell Contact	PMID: 31462748
	Vkine	CD8_Unresolved	cDC1	ITGAV_ITGB1	Adgre5	5.85918e-06	0	ITGAV_ITGB1_ADGRE5	(Itgav+Itgb1) - Adgre5	ADGRE	Cell-Cell Contact	PMID: 31462748
	Vkine	CD4_Treg	moDC	ITGAV_ITGB1	Adgre5	5.43071e-05	0	ITGAV_ITGB1_ADGRE5	(Itgav+Itgb1) - Adgre5	ADGRE	Cell-Cell Contact	PMID: 31462748
	Vkine	CD8_Tex	moDC	ITGAV_ITGB1	Adgre5	1.11514e-05	0	ITGAV_ITGB1_ADGRE5	(Itgav+Itgb1) - Adgre5	ADGRE	Cell-Cell Contact	PMID: 31462748
	Vkine	CD4_Tfh/Tfh1	cDC1	ITGAV_ITGB3	Adgre5	1.20864e-06	0	ITGAV_ITGB3_ADGRE5	(Itgav+Itgb3) - Adgre5	ADGRE	Cell-Cell Contact	PMID: 31462748
	Vkine	CD4_Treg	cDC1	ITGAV_ITGB3	Adgre5	2.54292e-06	0	ITGAV_ITGB3_ADGRE5	(Itgav+Itgb3) - Adgre5	ADGRE	Cell-Cell Contact	PMID: 31462748
	Vkine	CD4_Tfh/Tfh1	cDC2	ITGAV_ITGB3	Adgre5	1.86583e-06	0	ITGAV_ITGB3_ADGRE5	(Itgav+Itgb3) - Adgre5	ADGRE	Cell-Cell Contact	PMID: 31462748
	Vkine	CD4_Treg	cDC2	ITGAV_ITGB3	Adgre5	3.94141e-06	0	ITGAV_ITGB3_ADGRE5	(Itgav+Itgb3) - Adgre5	ADGRE	Cell-Cell Contact	PMID: 31462748
	Vkine	CD4_Tfh/Tfh1	moDC	ITGAV_ITGB3	Adgre5	8.43031e-06	0	ITGAV_ITGB3_ADGRE5	(Itgav+Itgb3) - Adgre5	ADGRE	Cell-Cell Contact	PMID: 31462748
	Vkine	CD4_Treg	moDC	ITGAV_ITGB3	Adgre5	1.77734e-05	0	ITGAV_ITGB3_ADGRE5	(Itgav+Itgb3) - Adgre5	ADGRE	Cell-Cell Contact	PMID: 31462748
	Vkine	CD4_Tfh/Tfh1	mregDC	ITGAV_ITGB3	Adgre5	6.04766e-07	0	ITGAV_ITGB3_ADGRE5	(Itgav+Itgb3) - Adgre5	ADGRE	Cell-Cell Contact	PMID: 31462748
	Vkine	CD4_Treg	mregDC	ITGAV_ITGB3	Adgre5	1.27727e-06	0	ITGAV_ITGB3_ADGRE5	(Itgav+Itgb3) - Adgre5	ADGRE	Cell-Cell Contact	PMID: 31462748
	Vkine	CD4_Naive-like	cDC1	Cd55	Adgre5	4.56618e-07	0	CD55_ADGRE5	Cd55 - Adgre5	ADGRE	Cell-Cell Contact	PMID: 31462748
	Vkine	CD8_Naive-like	cDC1	Cd55	Adgre5	3.93484e-07	0	CD55_ADGRE5	Cd55 - Adgre5	ADGRE	Cell-Cell Contact	PMID: 31462748
	Vkine	CD4_Naive-like	cDC2	Cd55	Adgre5	7.12263e-07	0	CD55_ADGRE5	Cd55 - Adgre5	ADGRE	Cell-Cell Contact	PMID: 31462748
	Vkine	CD8_Naive-like	cDC2	Cd55	Adgre5	6.05809e-07	0	CD55_ADGRE5	Cd55 - Adgre5	ADGRE	Cell-Cell Contact	PMID: 31462748
	Vkine	CD4_Naive-like	moDC	Cd55	Adgre5	3.20184e-06	0	CD55_ADGRE5	Cd55 - Adgre5	ADGRE	Cell-Cell Contact	PMID: 31462748
	Vkine	CD8_Naive-like	moDC	Cd55	Adgre5	2.74081e-06	0	CD55_ADGRE5	Cd55 - Adgre5	ADGRE	Cell-Cell Contact	PMID: 31462748
	Vkine	CD4_Naive-like	mregDC	Cd55	Adgre5	2.30744e-07	0	CD55_ADGRE5	Cd55 - Adgre5	ADGRE	Cell-Cell Contact	PMID: 31462748
	Vkine	CD8_Naive-like	mregDC	Cd55	Adgre5	1.96386e-07	0	CD55_ADGRE5	Cd55 - Adgre5	ADGRE	Cell-Cell Contact	PMID: 31462748
	Vkine	CD4_Treg	moDC	App	Tnfrsf21	4.69339e-06	0.01	APP_TNFRSF21	App - Tnfrsf21	APP	Cell-Cell Contact	PMID: 33075465
	Vkine	CD8_Unresolved	moDC	App	Tnfrsf21	6.41009e-06	0	APP_TNFRSF21	App - Tnfrsf21	APP	Cell-Cell Contact	PMID: 33075465
	Vkine	CD8_Unresolved	moDC	App	TREM2_TYROBP	0.000102378	0	APP_TREM2_TYROBP	App - (Trem2+Tyrobp)	APP	Cell-Cell Contact	PMID:27477013
	Vkine	CD8_Unresolved	moDC	Apoe	TREM2_TYROBP	0.000187157	0	APOE_TREM2_TYROBP	Apoe - (Trem2+Tyrobp)	ApoE	Cell-Cell Contact	uniprot;PMID:27477015
	Vkine	CD8_Tex	cDC1	Crtam	Cadm1	9.95564e-08	0	CRTAM_CADM1	Crtam - Cadm1	CADM	Cell-Cell Contact	PMID: 26694968
	Vkine	CD8_Tex	moDC	Crtam	Cadm1	2.31559e-07	0	CRTAM_CADM1	Crtam - Cadm1	CADM	Cell-Cell Contact	PMID: 26694968
	Vkine	CD8_Naive-like	cDC1	Clec2i	Klrb1b	6.96673e-07	0	CLEC2I_KLRB1B	Klrb1b - Clec2i	CLEC	Cell-Cell Contact	PMID:24223577
	Vkine	CD8_Tex	cDC1	Clec2i	Klrb1b	1.89296e-07	0	CLEC2I_KLRB1B	Klrb1b - Clec2i	CLEC	Cell-Cell Contact	PMID:24223577
	Vkine	CD8_Unresolved	cDC1	Clec2i	Klrb1b	8.05774e-07	0	CLEC2I_KLRB1B	Klrb1b - Clec2i	CLEC	Cell-Cell Contact	PMID:24223577
	Vkine	NKT	cDC1	Clec2i	Klrb1b	9.68974e-07	0	CLEC2I_KLRB1B	Klrb1b - Clec2i	CLEC	Cell-Cell Contact	PMID:24223577
	Vkine	CD8_Naive-like	cDC2	Clec2i	Klrb1b	1.22342e-06	0	CLEC2I_KLRB1B	Klrb1b - Clec2i	CLEC	Cell-Cell Contact	PMID:24223577
	Vkine	CD8_Tex	cDC2	Clec2i	Klrb1b	3.32231e-07	0	CLEC2I_KLRB1B	Klrb1b - Clec2i	CLEC	Cell-Cell Contact	PMID:24223577
	Vkine	CD8_Unresolved	cDC2	Clec2i	Klrb1b	1.41374e-06	0	CLEC2I_KLRB1B	Klrb1b - Clec2i	CLEC	Cell-Cell Contact	PMID:24223577
	Vkine	NKT	cDC2	Clec2i	Klrb1b	1.70186e-06	0	CLEC2I_KLRB1B	Klrb1b - Clec2i	CLEC	Cell-Cell Contact	PMID:24223577
	Vkine	CD8_Naive-like	moDC	Clec2i	Klrb1b	5.69895e-07	0	CLEC2I_KLRB1B	Klrb1b - Clec2i	CLEC	Cell-Cell Contact	PMID:24223577
	Vkine	CD8_Tex	moDC	Clec2i	Klrb1b	1.54731e-07	0	CLEC2I_KLRB1B	Klrb1b - Clec2i	CLEC	Cell-Cell Contact	PMID:24223577
	Vkine	CD8_Unresolved	moDC	Clec2i	Klrb1b	6.58354e-07	0	CLEC2I_KLRB1B	Klrb1b - Clec2i	CLEC	Cell-Cell Contact	PMID:24223577
	Vkine	NKT	moDC	Clec2i	Klrb1b	7.928e-07	0	CLEC2I_KLRB1B	Klrb1b - Clec2i	CLEC	Cell-Cell Contact	PMID:24223577

### Sheet: LLC
Supplementary Table S3. LLC - significant ligand-receptor interactions, dendritic cell to T cell signaling.
LLC
	condition	source	target	ligand	receptor	prob	pval	interaction_name	interaction_name_2	pathway_name	annotation	evidence
	EV	mregDC	CD8_EffMem	Ccl5	Ccr5	6.87535e-07	0	CCL5_CCR5	Ccl5 - Ccr5	CCL	Secreted Signaling	KEGG: mmu04060
	EV	mregDC	CD4_Treg	Ccl5	Ccr5	1.46592e-06	0	CCL5_CCR5	Ccl5 - Ccr5	CCL	Secreted Signaling	KEGG: mmu04060
	EV	mregDC	CD8_Naive-like	Ccl5	Ccr5	1.74647e-07	0	CCL5_CCR5	Ccl5 - Ccr5	CCL	Secreted Signaling	KEGG: mmu04060
	EV	mregDC	NKT	Ccl5	Ccr5	5.21534e-07	0	CCL5_CCR5	Ccl5 - Ccr5	CCL	Secreted Signaling	KEGG: mmu04060
	EV	cDC1	CD8_EffMem	Cxcl16	Cxcr6	5.66793e-07	0	CXCL16_CXCR6	Cxcl16 - Cxcr6	CXCL	Secreted Signaling	KEGG: mmu04060
	EV	cDC2	CD8_EffMem	Cxcl16	Cxcr6	1.75279e-06	0	CXCL16_CXCR6	Cxcl16 - Cxcr6	CXCL	Secreted Signaling	KEGG: mmu04060
	EV	moDC	CD8_EffMem	Cxcl16	Cxcr6	1.52085e-06	0	CXCL16_CXCR6	Cxcl16 - Cxcr6	CXCL	Secreted Signaling	KEGG: mmu04060
	EV	mregDC	CD8_EffMem	Cxcl16	Cxcr6	1.52844e-06	0	CXCL16_CXCR6	Cxcl16 - Cxcr6	CXCL	Secreted Signaling	KEGG: mmu04060
	EV	cDC1	CD4_Tfh	Cxcl16	Cxcr6	4.24566e-07	0	CXCL16_CXCR6	Cxcl16 - Cxcr6	CXCL	Secreted Signaling	KEGG: mmu04060
	EV	cDC2	CD4_Tfh	Cxcl16	Cxcr6	1.32563e-06	0	CXCL16_CXCR6	Cxcl16 - Cxcr6	CXCL	Secreted Signaling	KEGG: mmu04060
	EV	moDC	CD4_Tfh	Cxcl16	Cxcr6	1.14065e-06	0	CXCL16_CXCR6	Cxcl16 - Cxcr6	CXCL	Secreted Signaling	KEGG: mmu04060
	EV	mregDC	CD4_Tfh	Cxcl16	Cxcr6	1.16174e-06	0	CXCL16_CXCR6	Cxcl16 - Cxcr6	CXCL	Secreted Signaling	KEGG: mmu04060
	EV	cDC2	CD8_EffMem	Tnfsf9	Tnfrsf9	5.50525e-07	0	TNFSF9_TNFRSF9	Tnfsf9 - Tnfrsf9	CD137	Secreted Signaling	KEGG: mmu04060
	EV	moDC	CD8_EffMem	Tnfsf9	Tnfrsf9	6.50658e-07	0	TNFSF9_TNFRSF9	Tnfsf9 - Tnfrsf9	CD137	Secreted Signaling	KEGG: mmu04060
	EV	mregDC	CD8_EffMem	Tnfsf9	Tnfrsf9	2.88485e-07	0	TNFSF9_TNFRSF9	Tnfsf9 - Tnfrsf9	CD137	Secreted Signaling	KEGG: mmu04060
	EV	cDC2	CD4_Tfh	Tnfsf9	Tnfrsf9	6.96728e-07	0	TNFSF9_TNFRSF9	Tnfsf9 - Tnfrsf9	CD137	Secreted Signaling	KEGG: mmu04060
	EV	moDC	CD4_Tfh	Tnfsf9	Tnfrsf9	8.23149e-07	0	TNFSF9_TNFRSF9	Tnfsf9 - Tnfrsf9	CD137	Secreted Signaling	KEGG: mmu04060
	EV	mregDC	CD4_Tfh	Tnfsf9	Tnfrsf9	3.64981e-07	0	TNFSF9_TNFRSF9	Tnfsf9 - Tnfrsf9	CD137	Secreted Signaling	KEGG: mmu04060
	EV	cDC2	CD4_Treg	Tnfsf9	Tnfrsf9	4.3525e-06	0	TNFSF9_TNFRSF9	Tnfsf9 - Tnfrsf9	CD137	Secreted Signaling	KEGG: mmu04060
	EV	moDC	CD4_Treg	Tnfsf9	Tnfrsf9	5.21977e-06	0	TNFSF9_TNFRSF9	Tnfsf9 - Tnfrsf9	CD137	Secreted Signaling	KEGG: mmu04060
	EV	mregDC	CD4_Treg	Tnfsf9	Tnfrsf9	2.31017e-06	0	TNFSF9_TNFRSF9	Tnfsf9 - Tnfrsf9	CD137	Secreted Signaling	KEGG: mmu04060
	EV	cDC2	NKT	Tnfsf9	Tnfrsf9	3.73286e-07	0	TNFSF9_TNFRSF9	Tnfsf9 - Tnfrsf9	CD137	Secreted Signaling	KEGG: mmu04060
	EV	moDC	NKT	Tnfsf9	Tnfrsf9	4.40843e-07	0	TNFSF9_TNFRSF9	Tnfsf9 - Tnfrsf9	CD137	Secreted Signaling	KEGG: mmu04060
	EV	mregDC	NKT	Tnfsf9	Tnfrsf9	1.95477e-07	0	TNFSF9_TNFRSF9	Tnfsf9 - Tnfrsf9	CD137	Secreted Signaling	KEGG: mmu04060
	EV	cDC1	CD4_Treg	Lgals9	Ighm	6.83528e-08	0	LGALS9_IGHM	Lgals9 - Ighm	GALECTIN	Secreted Signaling	PMID: 30120235
	EV	cDC2	CD4_Treg	Lgals9	Ighm	7.21599e-08	0	LGALS9_IGHM	Lgals9 - Ighm	GALECTIN	Secreted Signaling	PMID: 30120235
	EV	moDC	CD4_Treg	Lgals9	Ighm	1.99806e-07	0	LGALS9_IGHM	Lgals9 - Ighm	GALECTIN	Secreted Signaling	PMID: 30120235
	EV	cDC1	CD8_Naive-like	Lgals9	Ighm	5.24921e-08	0	LGALS9_IGHM	Lgals9 - Ighm	GALECTIN	Secreted Signaling	PMID: 30120235
	EV	cDC2	CD8_Naive-like	Lgals9	Ighm	5.54274e-08	0	LGALS9_IGHM	Lgals9 - Ighm	GALECTIN	Secreted Signaling	PMID: 30120235
	EV	moDC	CD8_Naive-like	Lgals9	Ighm	1.53413e-07	0	LGALS9_IGHM	Lgals9 - Ighm	GALECTIN	Secreted Signaling	PMID: 30120235
	EV	cDC1	CD4_Naive-like	Lgals9	Ighm	1.99681e-08	0.01	LGALS9_IGHM	Lgals9 - Ighm	GALECTIN	Secreted Signaling	PMID: 30120235
	EV	cDC2	CD4_Naive-like	Lgals9	Ighm	2.10791e-08	0	LGALS9_IGHM	Lgals9 - Ighm	GALECTIN	Secreted Signaling	PMID: 30120235
	EV	moDC	CD4_Naive-like	Lgals9	Ighm	5.83732e-08	0	LGALS9_IGHM	Lgals9 - Ighm	GALECTIN	Secreted Signaling	PMID: 30120235
	EV	cDC1	NKT	Lgals9	Ighm	3.97099e-08	0	LGALS9_IGHM	Lgals9 - Ighm	GALECTIN	Secreted Signaling	PMID: 30120235
	EV	cDC2	NKT	Lgals9	Ighm	4.19201e-08	0	LGALS9_IGHM	Lgals9 - Ighm	GALECTIN	Secreted Signaling	PMID: 30120235
	EV	moDC	NKT	Lgals9	Ighm	1.16082e-07	0	LGALS9_IGHM	Lgals9 - Ighm	GALECTIN	Secreted Signaling	PMID: 30120235
	EV	moDC	CD4_Treg	Fn1	ITGAV_ITGB8	4.7201e-07	0	FN1_ITGAV_ITGB8	Fn1 - (Itgav+Itgb8)	FN1	ECM-Receptor	KEGG: mmu04512
	EV	cDC1	NKT	Entpd1	Adora2a	1.69223e-08	0	ENTPD1_ADORA2A	Entpd1 - Adora2a	CD39	Cell-Cell Contact	PMID: 21677139
	EV	cDC2	NKT	Cd80	Cd274	2.2588e-07	0	CD80_CD274	Cd80 - Cd274	CD80	Cell-Cell Contact	PMID: 17629517; PMID: 18585785
	EV	moDC	NKT	Cd80	Cd274	2.37227e-07	0	CD80_CD274	Cd80 - Cd274	CD80	Cell-Cell Contact	PMID: 17629517; PMID: 18585785
	EV	mregDC	NKT	Cd80	Cd274	1.42204e-07	0	CD80_CD274	Cd80 - Cd274	CD80	Cell-Cell Contact	PMID: 17629517; PMID: 18585785
	EV	cDC2	CD8_EffMem	Cd80	Cd28	1.10635e-06	0	CD80_CD28	Cd80 - Cd28	CD80	Cell-Cell Contact	PMID: 23954143
	EV	moDC	CD8_EffMem	Cd80	Cd28	1.16931e-06	0	CD80_CD28	Cd80 - Cd28	CD80	Cell-Cell Contact	PMID: 23954143
	EV	mregDC	CD8_EffMem	Cd80	Cd28	6.97516e-07	0	CD80_CD28	Cd80 - Cd28	CD80	Cell-Cell Contact	PMID: 23954143
	EV	cDC2	CD4_Tfh	Cd80	Cd28	1.98712e-06	0	CD80_CD28	Cd80 - Cd28	CD80	Cell-Cell Contact	PMID: 23954143
	EV	moDC	CD4_Tfh	Cd80	Cd28	2.10456e-06	0	CD80_CD28	Cd80 - Cd28	CD80	Cell-Cell Contact	PMID: 23954143
	EV	mregDC	CD4_Tfh	Cd80	Cd28	1.2534e-06	0	CD80_CD28	Cd80 - Cd28	CD80	Cell-Cell Contact	PMID: 23954143
	EV	cDC2	CD4_Treg	Cd80	Cd28	7.23179e-07	0	CD80_CD28	Cd80 - Cd28	CD80	Cell-Cell Contact	PMID: 23954143
	EV	moDC	CD4_Treg	Cd80	Cd28	7.60986e-07	0	CD80_CD28	Cd80 - Cd28	CD80	Cell-Cell Contact	PMID: 23954143
	EV	mregDC	CD4_Treg	Cd80	Cd28	4.55483e-07	0	CD80_CD28	Cd80 - Cd28	CD80	Cell-Cell Contact	PMID: 23954143
	EV	cDC2	CD8_Naive-like	Cd80	Cd28	1.79815e-07	0	CD80_CD28	Cd80 - Cd28	CD80	Cell-Cell Contact	PMID: 23954143
	EV	moDC	CD8_Naive-like	Cd80	Cd28	1.8885e-07	0	CD80_CD28	Cd80 - Cd28	CD80	Cell-Cell Contact	PMID: 23954143
	EV	mregDC	CD8_Naive-like	Cd80	Cd28	1.13204e-07	0	CD80_CD28	Cd80 - Cd28	CD80	Cell-Cell Contact	PMID: 23954143
	EV	cDC2	CD4_Naive-like	Cd80	Cd28	1.73907e-07	0	CD80_CD28	Cd80 - Cd28	CD80	Cell-Cell Contact	PMID: 23954143
	EV	moDC	CD4_Naive-like	Cd80	Cd28	1.82794e-07	0	CD80_CD28	Cd80 - Cd28	CD80	Cell-Cell Contact	PMID: 23954143
	EV	mregDC	CD4_Naive-like	Cd80	Cd28	1.09504e-07	0	CD80_CD28	Cd80 - Cd28	CD80	Cell-Cell Contact	PMID: 23954143
	EV	cDC2	NKT	Cd80	Cd28	5.88393e-07	0	CD80_CD28	Cd80 - Cd28	CD80	Cell-Cell Contact	PMID: 23954143
	EV	moDC	NKT	Cd80	Cd28	6.19797e-07	0	CD80_CD28	Cd80 - Cd28	CD80	Cell-Cell Contact	PMID: 23954143
	EV	mregDC	NKT	Cd80	Cd28	3.70678e-07	0	CD80_CD28	Cd80 - Cd28	CD80	Cell-Cell Contact	PMID: 23954143
	EV	cDC2	CD8_EffMem	Cd80	Ctla4	4.17447e-07	0	CD80_CTLA4	Cd80 - Ctla4	CD80	Cell-Cell Contact	PMID: 23954143
	EV	moDC	CD8_EffMem	Cd80	Ctla4	4.38955e-07	0	CD80_CTLA4	Cd80 - Ctla4	CD80	Cell-Cell Contact	PMID: 23954143
	EV	mregDC	CD8_EffMem	Cd80	Ctla4	2.62879e-07	0	CD80_CTLA4	Cd80 - Ctla4	CD80	Cell-Cell Contact	PMID: 23954143
	EV	cDC2	CD4_Tfh	Cd80	Ctla4	1.91146e-06	0	CD80_CTLA4	Cd80 - Ctla4	CD80	Cell-Cell Contact	PMID: 23954143
	EV	moDC	CD4_Tfh	Cd80	Ctla4	2.02363e-06	0	CD80_CTLA4	Cd80 - Ctla4	CD80	Cell-Cell Contact	PMID: 23954143
	EV	mregDC	CD4_Tfh	Cd80	Ctla4	1.20557e-06	0	CD80_CTLA4	Cd80 - Ctla4	CD80	Cell-Cell Contact	PMID: 23954143
	EV	cDC2	CD4_Treg	Cd80	Ctla4	3.15774e-06	0	CD80_CTLA4	Cd80 - Ctla4	CD80	Cell-Cell Contact	PMID: 23954143
	EV	moDC	CD4_Treg	Cd80	Ctla4	3.36596e-06	0	CD80_CTLA4	Cd80 - Ctla4	CD80	Cell-Cell Contact	PMID: 23954143
	EV	mregDC	CD4_Treg	Cd80	Ctla4	1.9947e-06	0	CD80_CTLA4	Cd80 - Ctla4	CD80	Cell-Cell Contact	PMID: 23954143
	EV	cDC1	CD8_EffMem	Cd86	Cd28	8.95775e-07	0	CD86_CD28	Cd86 - Cd28	CD86	Cell-Cell Contact	PMID: 23954143
	EV	cDC2	CD8_EffMem	Cd86	Cd28	1.96798e-06	0	CD86_CD28	Cd86 - Cd28	CD86	Cell-Cell Contact	PMID: 23954143
	EV	moDC	CD8_EffMem	Cd86	Cd28	2.71066e-06	0	CD86_CD28	Cd86 - Cd28	CD86	Cell-Cell Contact	PMID: 23954143
	EV	mregDC	CD8_EffMem	Cd86	Cd28	1.24354e-06	0	CD86_CD28	Cd86 - Cd28	CD86	Cell-Cell Contact	PMID: 23954143
	EV	cDC1	CD4_Tfh	Cd86	Cd28	1.60724e-06	0	CD86_CD28	Cd86 - Cd28	CD86	Cell-Cell Contact	PMID: 23954143
	EV	cDC2	CD4_Tfh	Cd86	Cd28	3.51823e-06	0	CD86_CD28	Cd86 - Cd28	CD86	Cell-Cell Contact	PMID: 23954143
	EV	moDC	CD4_Tfh	Cd86	Cd28	4.85345e-06	0	CD86_CD28	Cd86 - Cd28	CD86	Cell-Cell Contact	PMID: 23954143
	EV	mregDC	CD4_Tfh	Cd86	Cd28	2.22493e-06	0	CD86_CD28	Cd86 - Cd28	CD86	Cell-Cell Contact	PMID: 23954143
	EV	cDC1	CD4_Treg	Cd86	Cd28	5.86826e-07	0	CD86_CD28	Cd86 - Cd28	CD86	Cell-Cell Contact	PMID: 23954143
	EV	cDC2	CD4_Treg	Cd86	Cd28	1.29933e-06	0	CD86_CD28	Cd86 - Cd28	CD86	Cell-Cell Contact	PMID: 23954143
	EV	moDC	CD4_Treg	Cd86	Cd28	1.78371e-06	0	CD86_CD28	Cd86 - Cd28	CD86	Cell-Cell Contact	PMID: 23954143
	EV	mregDC	CD4_Treg	Cd86	Cd28	8.19588e-07	0	CD86_CD28	Cd86 - Cd28	CD86	Cell-Cell Contact	PMID: 23954143
	EV	cDC1	CD8_Naive-like	Cd86	Cd28	1.46054e-07	0	CD86_CD28	Cd86 - Cd28	CD86	Cell-Cell Contact	PMID: 23954143
	EV	cDC2	CD8_Naive-like	Cd86	Cd28	3.24512e-07	0	CD86_CD28	Cd86 - Cd28	CD86	Cell-Cell Contact	PMID: 23954143
	EV	moDC	CD8_Naive-like	Cd86	Cd28	4.44826e-07	0	CD86_CD28	Cd86 - Cd28	CD86	Cell-Cell Contact	PMID: 23954143
	EV	mregDC	CD8_Naive-like	Cd86	Cd28	2.04534e-07	0	CD86_CD28	Cd86 - Cd28	CD86	Cell-Cell Contact	PMID: 23954143
	EV	cDC1	CD4_Naive-like	Cd86	Cd28	1.41196e-07	0	CD86_CD28	Cd86 - Cd28	CD86	Cell-Cell Contact	PMID: 23954143
	EV	cDC2	CD4_Naive-like	Cd86	Cd28	3.13259e-07	0	CD86_CD28	Cd86 - Cd28	CD86	Cell-Cell Contact	PMID: 23954143
	EV	moDC	CD4_Naive-like	Cd86	Cd28	4.29672e-07	0	CD86_CD28	Cd86 - Cd28	CD86	Cell-Cell Contact	PMID: 23954143
	EV	mregDC	CD4_Naive-like	Cd86	Cd28	1.97507e-07	0	CD86_CD28	Cd86 - Cd28	CD86	Cell-Cell Contact	PMID: 23954143
	EV	cDC1	NKT	Cd86	Cd28	4.77204e-07	0	CD86_CD28	Cd86 - Cd28	CD86	Cell-Cell Contact	PMID: 23954143
	EV	cDC2	NKT	Cd86	Cd28	1.05465e-06	0	CD86_CD28	Cd86 - Cd28	CD86	Cell-Cell Contact	PMID: 23954143
	EV	moDC	NKT	Cd86	Cd28	1.44897e-06	0	CD86_CD28	Cd86 - Cd28	CD86	Cell-Cell Contact	PMID: 23954143
	EV	mregDC	NKT	Cd86	Cd28	6.65526e-07	0	CD86_CD28	Cd86 - Cd28	CD86	Cell-Cell Contact	PMID: 23954143
	EV	cDC1	CD8_EffMem	Cd86	Ctla4	3.38861e-07	0	CD86_CTLA4	Cd86 - Ctla4	CD86	Cell-Cell Contact	PMID: 23954143
	EV	cDC2	CD8_EffMem	Cd86	Ctla4	7.5126e-07	0	CD86_CTLA4	Cd86 - Ctla4	CD86	Cell-Cell Contact	PMID: 23954143
	EV	moDC	CD8_EffMem	Cd86	Ctla4	1.03076e-06	0	CD86_CTLA4	Cd86 - Ctla4	CD86	Cell-Cell Contact	PMID: 23954143
	EV	mregDC	CD8_EffMem	Cd86	Ctla4	4.73741e-07	0	CD86_CTLA4	Cd86 - Ctla4	CD86	Cell-Cell Contact	PMID: 23954143
	EV	cDC1	CD4_Tfh	Cd86	Ctla4	1.54635e-06	0	CD86_CTLA4	Cd86 - Ctla4	CD86	Cell-Cell Contact	PMID: 23954143
	EV	cDC2	CD4_Tfh	Cd86	Ctla4	3.38725e-06	0	CD86_CTLA4	Cd86 - Ctla4	CD86	Cell-Cell Contact	PMID: 23954143
	EV	moDC	CD4_Tfh	Cd86	Ctla4	4.67141e-06	0	CD86_CTLA4	Cd86 - Ctla4	CD86	Cell-Cell Contact	PMID: 23954143
	EV	mregDC	CD4_Tfh	Cd86	Ctla4	2.14177e-06	0	CD86_CTLA4	Cd86 - Ctla4	CD86	Cell-Cell Contact	PMID: 23954143
	EV	cDC1	CD4_Treg	Cd86	Ctla4	2.54594e-06	0	CD86_CTLA4	Cd86 - Ctla4	CD86	Cell-Cell Contact	PMID: 23954143
	EV	cDC2	CD4_Treg	Cd86	Ctla4	5.51139e-06	0	CD86_CTLA4	Cd86 - Ctla4	CD86	Cell-Cell Contact	PMID: 23954143
	EV	moDC	CD4_Treg	Cd86	Ctla4	7.639e-06	0	CD86_CTLA4	Cd86 - Ctla4	CD86	Cell-Cell Contact	PMID: 23954143
	EV	mregDC	CD4_Treg	Cd86	Ctla4	3.49404e-06	0	CD86_CTLA4	Cd86 - Ctla4	CD86	Cell-Cell Contact	PMID: 23954143
	EV	cDC2	CD4_Treg	Cdh1	ITGAE_ITGB7	2.69261e-07	0	CDH1_ITGAE_ITGB7	Cdh1 - (Itgae+Itgb7)	CDH1	Cell-Cell Contact	PMID: 9425167
	EV	moDC	CD4_Treg	Cdh1	ITGAE_ITGB7	3.04505e-07	0	CDH1_ITGAE_ITGB7	Cdh1 - (Itgae+Itgb7)	CDH1	Cell-Cell Contact	PMID: 9425167
	EV	cDC2	CD4_Treg	Cdh1	Klrg1	1.10095e-07	0	CDH1_KLRG1	Cdh1 - Klrg1	CDH1	Cell-Cell Contact	PMID: 19604491
	EV	moDC	CD4_Treg	Cdh1	Klrg1	1.24416e-07	0	CDH1_KLRG1	Cdh1 - Klrg1	CDH1	Cell-Cell Contact	PMID: 19604491
	EV	cDC1	CD8_EffMem	Icam1	ITGAL_ITGB2	1.3882e-07	0	ICAM1_ITGAL_ITGB2	Icam1 - (Itgal+Itgb2)	ICAM	Cell-Cell Contact	KEGG: mmu04514
	EV	cDC2	CD8_EffMem	Icam1	ITGAL_ITGB2	2.39527e-07	0	ICAM1_ITGAL_ITGB2	Icam1 - (Itgal+Itgb2)	ICAM	Cell-Cell Contact	KEGG: mmu04514
	EV	moDC	CD8_EffMem	Icam1	ITGAL_ITGB2	3.97735e-07	0	ICAM1_ITGAL_ITGB2	Icam1 - (Itgal+Itgb2)	ICAM	Cell-Cell Contact	KEGG: mmu04514
	EV	mregDC	CD8_EffMem	Icam1	ITGAL_ITGB2	6.65866e-07	0	ICAM1_ITGAL_ITGB2	Icam1 - (Itgal+Itgb2)	ICAM	Cell-Cell Contact	KEGG: mmu04514
	EV	mregDC	CD4_Tfh	Icam1	ITGAL_ITGB2	4.96008e-07	0	ICAM1_ITGAL_ITGB2	Icam1 - (Itgal+Itgb2)	ICAM	Cell-Cell Contact	KEGG: mmu04514
	EV	cDC2	CD4_Treg	Icam1	ITGAL_ITGB2	2.33302e-07	0	ICAM1_ITGAL_ITGB2	Icam1 - (Itgal+Itgb2)	ICAM	Cell-Cell Contact	KEGG: mmu04514
	EV	moDC	CD4_Treg	Icam1	ITGAL_ITGB2	3.87417e-07	0	ICAM1_ITGAL_ITGB2	Icam1 - (Itgal+Itgb2)	ICAM	Cell-Cell Contact	KEGG: mmu04514
	EV	mregDC	CD4_Treg	Icam1	ITGAL_ITGB2	6.51673e-07	0	ICAM1_ITGAL_ITGB2	Icam1 - (Itgal+Itgb2)	ICAM	Cell-Cell Contact	KEGG: mmu04514
	EV	mregDC	CD8_Naive-like	Icam1	ITGAL_ITGB2	1.71213e-07	0	ICAM1_ITGAL_ITGB2	Icam1 - (Itgal+Itgb2)	ICAM	Cell-Cell Contact	KEGG: mmu04514
	EV	mregDC	CD4_Naive-like	Icam1	ITGAL_ITGB2	8.91934e-08	0	ICAM1_ITGAL_ITGB2	Icam1 - (Itgal+Itgb2)	ICAM	Cell-Cell Contact	KEGG: mmu04514
	EV	cDC1	NKT	Icam1	ITGAL_ITGB2	1.00509e-07	0.04	ICAM1_ITGAL_ITGB2	Icam1 - (Itgal+Itgb2)	ICAM	Cell-Cell Contact	KEGG: mmu04514
	EV	cDC2	NKT	Icam1	ITGAL_ITGB2	1.73451e-07	0	ICAM1_ITGAL_ITGB2	Icam1 - (Itgal+Itgb2)	ICAM	Cell-Cell Contact	KEGG: mmu04514
	EV	moDC	NKT	Icam1	ITGAL_ITGB2	2.88025e-07	0	ICAM1_ITGAL_ITGB2	Icam1 - (Itgal+Itgb2)	ICAM	Cell-Cell Contact	KEGG: mmu04514
	EV	mregDC	NKT	Icam1	ITGAL_ITGB2	4.8364e-07	0	ICAM1_ITGAL_ITGB2	Icam1 - (Itgal+Itgb2)	ICAM	Cell-Cell Contact	KEGG: mmu04514
	EV	cDC1	CD8_EffMem	Icam1	Itgal	1.31827e-07	0	ICAM1_ITGAL	Icam1 - Itgal	ICAM	Cell-Cell Contact	PMID: 23602662
	EV	cDC2	CD8_EffMem	Icam1	Itgal	2.2747e-07	0	ICAM1_ITGAL	Icam1 - Itgal	ICAM	Cell-Cell Contact	PMID: 23602662
	EV	moDC	CD8_EffMem	Icam1	Itgal	3.77717e-07	0	ICAM1_ITGAL	Icam1 - Itgal	ICAM	Cell-Cell Contact	PMID: 23602662
	EV	mregDC	CD8_EffMem	Icam1	Itgal	6.32843e-07	0	ICAM1_ITGAL	Icam1 - Itgal	ICAM	Cell-Cell Contact	PMID: 23602662
	EV	cDC1	CD4_Tfh	Icam1	Itgal	1.80404e-07	0	ICAM1_ITGAL	Icam1 - Itgal	ICAM	Cell-Cell Contact	PMID: 23602662
	EV	cDC2	CD4_Tfh	Icam1	Itgal	3.11302e-07	0	ICAM1_ITGAL	Icam1 - Itgal	ICAM	Cell-Cell Contact	PMID: 23602662
	EV	moDC	CD4_Tfh	Icam1	Itgal	5.16925e-07	0	ICAM1_ITGAL	Icam1 - Itgal	ICAM	Cell-Cell Contact	PMID: 23602662
	EV	mregDC	CD4_Tfh	Icam1	Itgal	8.66663e-07	0	ICAM1_ITGAL	Icam1 - Itgal	ICAM	Cell-Cell Contact	PMID: 23602662
	EV	cDC1	CD4_Treg	Icam1	Itgal	2.05961e-07	0	ICAM1_ITGAL	Icam1 - Itgal	ICAM	Cell-Cell Contact	PMID: 23602662
	EV	cDC2	CD4_Treg	Icam1	Itgal	3.5536e-07	0	ICAM1_ITGAL	Icam1 - Itgal	ICAM	Cell-Cell Contact	PMID: 23602662
	EV	moDC	CD4_Treg	Icam1	Itgal	5.90071e-07	0	ICAM1_ITGAL	Icam1 - Itgal	ICAM	Cell-Cell Contact	PMID: 23602662
	EV	mregDC	CD4_Treg	Icam1	Itgal	9.87022e-07	0	ICAM1_ITGAL	Icam1 - Itgal	ICAM	Cell-Cell Contact	PMID: 23602662
	EV	cDC1	CD8_Naive-like	Icam1	Itgal	5.0201e-08	0	ICAM1_ITGAL	Icam1 - Itgal	ICAM	Cell-Cell Contact	PMID: 23602662
	EV	cDC2	CD8_Naive-like	Icam1	Itgal	8.6654e-08	0.01	ICAM1_ITGAL	Icam1 - Itgal	ICAM	Cell-Cell Contact	PMID: 23602662
	EV	moDC	CD8_Naive-like	Icam1	Itgal	1.439e-07	0	ICAM1_ITGAL	Icam1 - Itgal	ICAM	Cell-Cell Contact	PMID: 23602662
	EV	mregDC	CD8_Naive-like	Icam1	Itgal	2.42743e-07	0	ICAM1_ITGAL	Icam1 - Itgal	ICAM	Cell-Cell Contact	PMID: 23602662
	EV	cDC2	CD4_Naive-like	Icam1	Itgal	3.17242e-08	0.02	ICAM1_ITGAL	Icam1 - Itgal	ICAM	Cell-Cell Contact	PMID: 23602662
	EV	moDC	CD4_Naive-like	Icam1	Itgal	5.26839e-08	0.02	ICAM1_ITGAL	Icam1 - Itgal	ICAM	Cell-Cell Contact	PMID: 23602662
	EV	mregDC	CD4_Naive-like	Icam1	Itgal	8.91934e-08	0	ICAM1_ITGAL	Icam1 - Itgal	ICAM	Cell-Cell Contact	PMID: 23602662
	EV	cDC1	NKT	Icam1	Itgal	9.32381e-08	0	ICAM1_ITGAL	Icam1 - Itgal	ICAM	Cell-Cell Contact	PMID: 23602662
	EV	cDC2	NKT	Icam1	Itgal	1.60911e-07	0	ICAM1_ITGAL	Icam1 - Itgal	ICAM	Cell-Cell Contact	PMID: 23602662
	EV	moDC	NKT	Icam1	Itgal	2.67203e-07	0	ICAM1_ITGAL	Icam1 - Itgal	ICAM	Cell-Cell Contact	PMID: 23602662
	EV	mregDC	NKT	Icam1	Itgal	4.49081e-07	0	ICAM1_ITGAL	Icam1 - Itgal	ICAM	Cell-Cell Contact	PMID: 23602662
	EV	cDC1	CD8_EffMem	Icam1	Spn	4.18843e-08	0	ICAM1_SPN	Icam1 - Spn	ICAM	Cell-Cell Contact	PMID: 1683685
	EV	cDC2	CD8_EffMem	Icam1	Spn	7.23104e-08	0	ICAM1_SPN	Icam1 - Spn	ICAM	Cell-Cell Contact	PMID: 1683685
	EV	moDC	CD8_EffMem	Icam1	Spn	1.20084e-07	0	ICAM1_SPN	Icam1 - Spn	ICAM	Cell-Cell Contact	PMID: 1683685
	EV	mregDC	CD8_EffMem	Icam1	Spn	2.03223e-07	0	ICAM1_SPN	Icam1 - Spn	ICAM	Cell-Cell Contact	PMID: 1683685
	EV	cDC1	CD4_Tfh	Icam1	Spn	6.77783e-08	0	ICAM1_SPN	Icam1 - Spn	ICAM	Cell-Cell Contact	PMID: 1683685
	EV	cDC2	CD4_Tfh	Icam1	Spn	1.17011e-07	0	ICAM1_SPN	Icam1 - Spn	ICAM	Cell-Cell Contact	PMID: 1683685
	EV	moDC	CD4_Tfh	Icam1	Spn	1.94317e-07	0	ICAM1_SPN	Icam1 - Spn	ICAM	Cell-Cell Contact	PMID: 1683685
	EV	mregDC	CD4_Tfh	Icam1	Spn	3.28651e-07	0	ICAM1_SPN	Icam1 - Spn	ICAM	Cell-Cell Contact	PMID: 1683685
	EV	cDC1	CD4_Treg	Icam1	Spn	8.20439e-08	0	ICAM1_SPN	Icam1 - Spn	ICAM	Cell-Cell Contact	PMID: 1683685
	EV	cDC2	CD4_Treg	Icam1	Spn	1.4163e-07	0	ICAM1_SPN	Icam1 - Spn	ICAM	Cell-Cell Contact	PMID: 1683685
	EV	moDC	CD4_Treg	Icam1	Spn	2.35197e-07	0	ICAM1_SPN	Icam1 - Spn	ICAM	Cell-Cell Contact	PMID: 1683685
	EV	mregDC	CD4_Treg	Icam1	Spn	3.97298e-07	0	ICAM1_SPN	Icam1 - Spn	ICAM	Cell-Cell Contact	PMID: 1683685
	EV	cDC1	CD8_Naive-like	Icam1	Spn	2.08074e-08	0	ICAM1_SPN	Icam1 - Spn	ICAM	Cell-Cell Contact	PMID: 1683685
	EV	cDC2	CD8_Naive-like	Icam1	Spn	3.59252e-08	0	ICAM1_SPN	Icam1 - Spn	ICAM	Cell-Cell Contact	PMID: 1683685
	EV	moDC	CD8_Naive-like	Icam1	Spn	5.96611e-08	0	ICAM1_SPN	Icam1 - Spn	ICAM	Cell-Cell Contact	PMID: 1683685
	EV	mregDC	CD8_Naive-like	Icam1	Spn	1.01109e-07	0	ICAM1_SPN	Icam1 - Spn	ICAM	Cell-Cell Contact	PMID: 1683685
	EV	cDC1	CD4_Naive-like	Icam1	Spn	2.51453e-08	0	ICAM1_SPN	Icam1 - Spn	ICAM	Cell-Cell Contact	PMID: 1683685
	EV	cDC2	CD4_Naive-like	Icam1	Spn	4.34089e-08	0	ICAM1_SPN	Icam1 - Spn	ICAM	Cell-Cell Contact	PMID: 1683685
	EV	moDC	CD4_Naive-like	Icam1	Spn	7.20875e-08	0	ICAM1_SPN	Icam1 - Spn	ICAM	Cell-Cell Contact	PMID: 1683685
	EV	mregDC	CD4_Naive-like	Icam1	Spn	1.2185e-07	0	ICAM1_SPN	Icam1 - Spn	ICAM	Cell-Cell Contact	PMID: 1683685
	EV	cDC1	NKT	Icam1	Spn	2.90052e-08	0	ICAM1_SPN	Icam1 - Spn	ICAM	Cell-Cell Contact	PMID: 1683685
	EV	cDC2	NKT	Icam1	Spn	5.00784e-08	0	ICAM1_SPN	Icam1 - Spn	ICAM	Cell-Cell Contact	PMID: 1683685
	EV	moDC	NKT	Icam1	Spn	8.3165e-08	0	ICAM1_SPN	Icam1 - Spn	ICAM	Cell-Cell Contact	PMID: 1683685
	EV	mregDC	NKT	Icam1	Spn	1.40895e-07	0	ICAM1_SPN	Icam1 - Spn	ICAM	Cell-Cell Contact	PMID: 1683685
	EV	cDC1	CD8_EffMem	Icosl	Icos	1.48157e-07	0	ICOSL_ICOS	Icosl - Icos	ICOS	Cell-Cell Contact	PMID: 23954143
	EV	cDC2	CD8_EffMem	Icosl	Icos	2.54558e-07	0	ICOSL_ICOS	Icosl - Icos	ICOS	Cell-Cell Contact	PMID: 23954143
	EV	moDC	CD8_EffMem	Icosl	Icos	4.44174e-07	0	ICOSL_ICOS	Icosl - Icos	ICOS	Cell-Cell Contact	PMID: 23954143
	EV	mregDC	CD8_EffMem	Icosl	Icos	2.19594e-07	0	ICOSL_ICOS	Icosl - Icos	ICOS	Cell-Cell Contact	PMID: 23954143
	EV	cDC1	CD4_Tfh	Icosl	Icos	4.42786e-07	0	ICOSL_ICOS	Icosl - Icos	ICOS	Cell-Cell Contact	PMID: 23954143
	EV	cDC2	CD4_Tfh	Icosl	Icos	7.60077e-07	0	ICOSL_ICOS	Icosl - Icos	ICOS	Cell-Cell Contact	PMID: 23954143
	EV	moDC	CD4_Tfh	Icosl	Icos	1.32561e-06	0	ICOSL_ICOS	Icosl - Icos	ICOS	Cell-Cell Contact	PMID: 23954143
	EV	mregDC	CD4_Tfh	Icosl	Icos	6.54684e-07	0	ICOSL_ICOS	Icosl - Icos	ICOS	Cell-Cell Contact	PMID: 23954143
	EV	cDC1	CD4_Treg	Icosl	Icos	5.3266e-07	0	ICOSL_ICOS	Icosl - Icos	ICOS	Cell-Cell Contact	PMID: 23954143
	EV	cDC2	CD4_Treg	Icosl	Icos	9.13984e-07	0	ICOSL_ICOS	Icosl - Icos	ICOS	Cell-Cell Contact	PMID: 23954143
	EV	moDC	CD4_Treg	Icosl	Icos	1.5937e-06	0	ICOSL_ICOS	Icosl - Icos	ICOS	Cell-Cell Contact	PMID: 23954143
	EV	mregDC	CD4_Treg	Icosl	Icos	7.86728e-07	0	ICOSL_ICOS	Icosl - Icos	ICOS	Cell-Cell Contact	PMID: 23954143
	EV	cDC1	CD4_Naive-like	Icosl	Icos	6.55876e-08	0	ICOSL_ICOS	Icosl - Icos	ICOS	Cell-Cell Contact	PMID: 23954143
	EV	cDC2	CD4_Naive-like	Icosl	Icos	1.12697e-07	0	ICOSL_ICOS	Icosl - Icos	ICOS	Cell-Cell Contact	PMID: 23954143
	EV	moDC	CD4_Naive-like	Icosl	Icos	1.9665e-07	0	ICOSL_ICOS	Icosl - Icos	ICOS	Cell-Cell Contact	PMID: 23954143
	EV	mregDC	CD4_Naive-like	Icosl	Icos	9.72281e-08	0	ICOSL_ICOS	Icosl - Icos	ICOS	Cell-Cell Contact	PMID: 23954143
	EV	cDC1	NKT	Icosl	Icos	2.86903e-08	0	ICOSL_ICOS	Icosl - Icos	ICOS	Cell-Cell Contact	PMID: 23954143
	EV	cDC2	NKT	Icosl	Icos	4.93273e-08	0	ICOSL_ICOS	Icosl - Icos	ICOS	Cell-Cell Contact	PMID: 23954143
	EV	moDC	NKT	Icosl	Icos	8.61006e-08	0	ICOSL_ICOS	Icosl - Icos	ICOS	Cell-Cell Contact	PMID: 23954143
	EV	mregDC	NKT	Icosl	Icos	4.25992e-08	0	ICOSL_ICOS	Icosl - Icos	ICOS	Cell-Cell Contact	PMID: 23954143
	EV	cDC1	CD8_EffMem	Icosl	Cd28	1.42261e-07	0	ICOSL_CD28	Icosl - Cd28	ICOS	Cell-Cell Contact	KEGG: mmu04514
	EV	cDC2	CD8_EffMem	Icosl	Cd28	2.44436e-07	0	ICOSL_CD28	Icosl - Cd28	ICOS	Cell-Cell Contact	KEGG: mmu04514
	EV	moDC	CD8_EffMem	Icosl	Cd28	4.2652e-07	0	ICOSL_CD28	Icosl - Cd28	ICOS	Cell-Cell Contact	KEGG: mmu04514
	EV	mregDC	CD8_EffMem	Icosl	Cd28	2.10874e-07	0	ICOSL_CD28	Icosl - Cd28	ICOS	Cell-Cell Contact	KEGG: mmu04514
	EV	cDC1	CD4_Tfh	Icosl	Cd28	2.56774e-07	0	ICOSL_CD28	Icosl - Cd28	ICOS	Cell-Cell Contact	KEGG: mmu04514
	EV	cDC2	CD4_Tfh	Icosl	Cd28	4.41099e-07	0	ICOSL_CD28	Icosl - Cd28	ICOS	Cell-Cell Contact	KEGG: mmu04514
	EV	moDC	CD4_Tfh	Icosl	Cd28	7.69597e-07	0	ICOSL_CD28	Icosl - Cd28	ICOS	Cell-Cell Contact	KEGG: mmu04514
	EV	mregDC	CD4_Tfh	Icosl	Cd28	3.80403e-07	0	ICOSL_CD28	Icosl - Cd28	ICOS	Cell-Cell Contact	KEGG: mmu04514
	EV	cDC1	CD4_Treg	Icosl	Cd28	9.20338e-08	0	ICOSL_CD28	Icosl - Cd28	ICOS	Cell-Cell Contact	KEGG: mmu04514
	EV	cDC2	CD4_Treg	Icosl	Cd28	1.58203e-07	0	ICOSL_CD28	Icosl - Cd28	ICOS	Cell-Cell Contact	KEGG: mmu04514
	EV	moDC	CD4_Treg	Icosl	Cd28	2.76116e-07	0	ICOSL_CD28	Icosl - Cd28	ICOS	Cell-Cell Contact	KEGG: mmu04514
	EV	mregDC	CD4_Treg	Icosl	Cd28	1.36581e-07	0	ICOSL_CD28	Icosl - Cd28	ICOS	Cell-Cell Contact	KEGG: mmu04514
	EV	cDC1	CD8_Naive-like	Icosl	Cd28	2.27803e-08	0	ICOSL_CD28	Icosl - Cd28	ICOS	Cell-Cell Contact	KEGG: mmu04514
	EV	cDC2	CD8_Naive-like	Icosl	Cd28	3.91662e-08	0	ICOSL_CD28	Icosl - Cd28	ICOS	Cell-Cell Contact	KEGG: mmu04514
	EV	moDC	CD8_Naive-like	Icosl	Cd28	6.83644e-08	0	ICOSL_CD28	Icosl - Cd28	ICOS	Cell-Cell Contact	KEGG: mmu04514
	EV	mregDC	CD8_Naive-like	Icosl	Cd28	3.3824e-08	0	ICOSL_CD28	Icosl - Cd28	ICOS	Cell-Cell Contact	KEGG: mmu04514
	EV	cDC1	CD4_Naive-like	Icosl	Cd28	2.2074e-08	0	ICOSL_CD28	Icosl - Cd28	ICOS	Cell-Cell Contact	KEGG: mmu04514
	EV	cDC2	CD4_Naive-like	Icosl	Cd28	3.79487e-08	0	ICOSL_CD28	Icosl - Cd28	ICOS	Cell-Cell Contact	KEGG: mmu04514
	EV	moDC	CD4_Naive-like	Icosl	Cd28	6.62365e-08	0	ICOSL_CD28	Icosl - Cd28	ICOS	Cell-Cell Contact	KEGG: mmu04514
	EV	mregDC	CD4_Naive-like	Icosl	Cd28	3.27682e-08	0	ICOSL_CD28	Icosl - Cd28	ICOS	Cell-Cell Contact	KEGG: mmu04514
	EV	cDC1	NKT	Icosl	Cd28	7.50639e-08	0	ICOSL_CD28	Icosl - Cd28	ICOS	Cell-Cell Contact	KEGG: mmu04514
	EV	cDC2	NKT	Icosl	Cd28	1.29019e-07	0	ICOSL_CD28	Icosl - Cd28	ICOS	Cell-Cell Contact	KEGG: mmu04514
	EV	moDC	NKT	Icosl	Cd28	2.25168e-07	0	ICOSL_CD28	Icosl - Cd28	ICOS	Cell-Cell Contact	KEGG: mmu04514
	EV	mregDC	NKT	Icosl	Cd28	1.11367e-07	0	ICOSL_CD28	Icosl - Cd28	ICOS	Cell-Cell Contact	KEGG: mmu04514
	EV	cDC1	CD8_EffMem	Icosl	Ctla4	5.3036e-08	0	ICOSL_CTLA4	Icosl - Ctla4	ICOS	Cell-Cell Contact	KEGG: mmu04514
	EV	cDC2	CD8_EffMem	Icosl	Ctla4	9.11739e-08	0	ICOSL_CTLA4	Icosl - Ctla4	ICOS	Cell-Cell Contact	KEGG: mmu04514
	EV	moDC	CD8_EffMem	Icosl	Ctla4	1.59134e-07	0	ICOSL_CTLA4	Icosl - Ctla4	ICOS	Cell-Cell Contact	KEGG: mmu04514
	EV	mregDC	CD8_EffMem	Icosl	Ctla4	7.87223e-08	0	ICOSL_CTLA4	Icosl - Ctla4	ICOS	Cell-Cell Contact	KEGG: mmu04514
	EV	cDC1	CD4_Tfh	Icosl	Ctla4	2.46767e-07	0	ICOSL_CTLA4	Icosl - Ctla4	ICOS	Cell-Cell Contact	KEGG: mmu04514
	EV	cDC2	CD4_Tfh	Icosl	Ctla4	4.23926e-07	0	ICOSL_CTLA4	Icosl - Ctla4	ICOS	Cell-Cell Contact	KEGG: mmu04514
	EV	moDC	CD4_Tfh	Icosl	Ctla4	7.3965e-07	0	ICOSL_CTLA4	Icosl - Ctla4	ICOS	Cell-Cell Contact	KEGG: mmu04514
	EV	mregDC	CD4_Tfh	Icosl	Ctla4	3.65617e-07	0	ICOSL_CTLA4	Icosl - Ctla4	ICOS	Cell-Cell Contact	KEGG: mmu04514
	EV	cDC1	CD4_Treg	Icosl	Ctla4	4.14341e-07	0	ICOSL_CTLA4	Icosl - Ctla4	ICOS	Cell-Cell Contact	KEGG: mmu04514
	EV	cDC2	CD4_Treg	Icosl	Ctla4	7.11305e-07	0	ICOSL_CTLA4	Icosl - Ctla4	ICOS	Cell-Cell Contact	KEGG: mmu04514
	EV	moDC	CD4_Treg	Icosl	Ctla4	1.2406e-06	0	ICOSL_CTLA4	Icosl - Ctla4	ICOS	Cell-Cell Contact	KEGG: mmu04514
	EV	mregDC	CD4_Treg	Icosl	Ctla4	6.12755e-07	0	ICOSL_CTLA4	Icosl - Ctla4	ICOS	Cell-Cell Contact	KEGG: mmu04514
	EV	cDC2	CD8_EffMem	F11r	ITGAL_ITGB2	2.15621e-07	0	JAM1_ITGAL_ITGB2	Jam1 - (Itgal+Itgb2)	JAM	Cell-Cell Contact	PMID: 11812992
	EV	moDC	CD8_EffMem	F11r	ITGAL_ITGB2	2.92893e-07	0	JAM1_ITGAL_ITGB2	Jam1 - (Itgal+Itgb2)	JAM	Cell-Cell Contact	PMID: 11812992
	EV	mregDC	CD8_EffMem	F11r	ITGAL_ITGB2	1.40025e-07	0	JAM1_ITGAL_ITGB2	Jam1 - (Itgal+Itgb2)	JAM	Cell-Cell Contact	PMID: 11812992
	EV	cDC2	CD4_Treg	F11r	ITGAL_ITGB2	2.09985e-07	0.01	JAM1_ITGAL_ITGB2	Jam1 - (Itgal+Itgb2)	JAM	Cell-Cell Contact	PMID: 11812992
	EV	mregDC	CD4_Treg	F11r	ITGAL_ITGB2	1.36355e-07	0.03	JAM1_ITGAL_ITGB2	Jam1 - (Itgal+Itgb2)	JAM	Cell-Cell Contact	PMID: 11812992
	EV	cDC2	NKT	F11r	ITGAL_ITGB2	1.56124e-07	0	JAM1_ITGAL_ITGB2	Jam1 - (Itgal+Itgb2)	JAM	Cell-Cell Contact	PMID: 11812992
	EV	moDC	NKT	F11r	ITGAL_ITGB2	2.12045e-07	0.03	JAM1_ITGAL_ITGB2	Jam1 - (Itgal+Itgb2)	JAM	Cell-Cell Contact	PMID: 11812992
	EV	mregDC	NKT	F11r	ITGAL_ITGB2	1.01383e-07	0.01	JAM1_ITGAL_ITGB2	Jam1 - (Itgal+Itgb2)	JAM	Cell-Cell Contact	PMID: 11812992
	EV	cDC1	CD8_EffMem	H2-T23	KLRD1_KLRC1	2.04321e-06	0	H2-T23_KLRD1_KLRC1	H2-t23 - (Klrd1+Klrc1)	MHC-I	Cell-Cell Contact	PMID: 24223577
	EV	cDC2	CD8_EffMem	H2-T23	KLRD1_KLRC1	2.81549e-06	0	H2-T23_KLRD1_KLRC1	H2-t23 - (Klrd1+Klrc1)	MHC-I	Cell-Cell Contact	PMID: 24223577
	EV	moDC	CD8_EffMem	H2-T23	KLRD1_KLRC1	5.24321e-06	0	H2-T23_KLRD1_KLRC1	H2-t23 - (Klrd1+Klrc1)	MHC-I	Cell-Cell Contact	PMID: 24223577
	EV	mregDC	CD8_EffMem	H2-T23	KLRD1_KLRC1	2.11847e-06	0	H2-T23_KLRD1_KLRC1	H2-t23 - (Klrd1+Klrc1)	MHC-I	Cell-Cell Contact	PMID: 24223577
	EV	cDC1	NKT	H2-T23	KLRD1_KLRC1	1.06223e-06	0	H2-T23_KLRD1_KLRC1	H2-t23 - (Klrd1+Klrc1)	MHC-I	Cell-Cell Contact	PMID: 24223577
	EV	cDC2	NKT	H2-T23	KLRD1_KLRC1	1.46176e-06	0	H2-T23_KLRD1_KLRC1	H2-t23 - (Klrd1+Klrc1)	MHC-I	Cell-Cell Contact	PMID: 24223577
	EV	moDC	NKT	H2-T23	KLRD1_KLRC1	2.7335e-06	0	H2-T23_KLRD1_KLRC1	H2-t23 - (Klrd1+Klrc1)	MHC-I	Cell-Cell Contact	PMID: 24223577
	EV	mregDC	NKT	H2-T23	KLRD1_KLRC1	1.1028e-06	0	H2-T23_KLRD1_KLRC1	H2-t23 - (Klrd1+Klrc1)	MHC-I	Cell-Cell Contact	PMID: 24223577
	EV	cDC1	CD8_EffMem	H2-T23	KLRD1_KLRC2	1.06097e-06	0	H2-T23_KLRD1_KLRC2	H2-t23 - (Klrd1+Klrc2)	MHC-I	Cell-Cell Contact	PMID: 24223577
	EV	cDC2	CD8_EffMem	H2-T23	KLRD1_KLRC2	1.45975e-06	0	H2-T23_KLRD1_KLRC2	H2-t23 - (Klrd1+Klrc2)	MHC-I	Cell-Cell Contact	PMID: 24223577
	EV	moDC	CD8_EffMem	H2-T23	KLRD1_KLRC2	2.73134e-06	0	H2-T23_KLRD1_KLRC2	H2-t23 - (Klrd1+Klrc2)	MHC-I	Cell-Cell Contact	PMID: 24223577
	EV	mregDC	CD8_EffMem	H2-T23	KLRD1_KLRC2	1.1017e-06	0	H2-T23_KLRD1_KLRC2	H2-t23 - (Klrd1+Klrc2)	MHC-I	Cell-Cell Contact	PMID: 24223577
	EV	cDC1	NKT	H2-T23	KLRD1_KLRC2	1.56992e-06	0	H2-T23_KLRD1_KLRC2	H2-t23 - (Klrd1+Klrc2)	MHC-I	Cell-Cell Contact	PMID: 24223577
	EV	cDC2	NKT	H2-T23	KLRD1_KLRC2	2.1623e-06	0	H2-T23_KLRD1_KLRC2	H2-t23 - (Klrd1+Klrc2)	MHC-I	Cell-Cell Contact	PMID: 24223577
	EV	moDC	NKT	H2-T23	KLRD1_KLRC2	4.03253e-06	0	H2-T23_KLRD1_KLRC2	H2-t23 - (Klrd1+Klrc2)	MHC-I	Cell-Cell Contact	PMID: 24223577
	EV	mregDC	NKT	H2-T23	KLRD1_KLRC2	1.62847e-06	0	H2-T23_KLRD1_KLRC2	H2-t23 - (Klrd1+Klrc2)	MHC-I	Cell-Cell Contact	PMID: 24223577
	EV	cDC1	CD8_EffMem	H2-M3	Cd8a	4.54407e-07	0	H2-M3_CD8A	H2-m3 - Cd8a	MHC-I	Cell-Cell Contact	KEGG: mmu04514
	EV	cDC2	CD8_EffMem	H2-M3	Cd8a	8.14634e-07	0	H2-M3_CD8A	H2-m3 - Cd8a	MHC-I	Cell-Cell Contact	KEGG: mmu04514
	EV	moDC	CD8_EffMem	H2-M3	Cd8a	6.21691e-07	0	H2-M3_CD8A	H2-m3 - Cd8a	MHC-I	Cell-Cell Contact	KEGG: mmu04514
	EV	mregDC	CD8_EffMem	H2-M3	Cd8a	2.70927e-07	0	H2-M3_CD8A	H2-m3 - Cd8a	MHC-I	Cell-Cell Contact	KEGG: mmu04514
	EV	cDC1	CD8_Naive-like	H2-M3	Cd8a	1.78033e-07	0	H2-M3_CD8A	H2-m3 - Cd8a	MHC-I	Cell-Cell Contact	KEGG: mmu04514
	EV	cDC2	CD8_Naive-like	H2-M3	Cd8a	3.19648e-07	0	H2-M3_CD8A	H2-m3 - Cd8a	MHC-I	Cell-Cell Contact	KEGG: mmu04514
	EV	moDC	CD8_Naive-like	H2-M3	Cd8a	2.4294e-07	0	H2-M3_CD8A	H2-m3 - Cd8a	MHC-I	Cell-Cell Contact	KEGG: mmu04514
	EV	mregDC	CD8_Naive-like	H2-M3	Cd8a	1.05881e-07	0	H2-M3_CD8A	H2-m3 - Cd8a	MHC-I	Cell-Cell Contact	KEGG: mmu04514
	EV	mregDC	CD8_EffMem	H2-Q10	Cd8a	1.95514e-07	0	H2-Q10_CD8A	H2-q10 - Cd8a	MHC-I	Cell-Cell Contact	KEGG: mmu04514
	EV	mregDC	CD8_Naive-like	H2-Q10	Cd8a	7.63288e-08	0	H2-Q10_CD8A	H2-q10 - Cd8a	MHC-I	Cell-Cell Contact	KEGG: mmu04514
	EV	cDC1	CD8_EffMem	H2-Q7	Cd8a	2.77805e-07	0	H2-Q7_CD8A	H2-q7 - Cd8a	MHC-I	Cell-Cell Contact	KEGG: mmu04514
	EV	cDC2	CD8_EffMem	H2-Q7	Cd8a	2.61325e-06	0	H2-Q7_CD8A	H2-q7 - Cd8a	MHC-I	Cell-Cell Contact	KEGG: mmu04514
	EV	moDC	CD8_EffMem	H2-Q7	Cd8a	2.06394e-06	0	H2-Q7_CD8A	H2-q7 - Cd8a	MHC-I	Cell-Cell Contact	KEGG: mmu04514
	EV	mregDC	CD8_EffMem	H2-Q7	Cd8a	2.78469e-06	0	H2-Q7_CD8A	H2-q7 - Cd8a	MHC-I	Cell-Cell Contact	KEGG: mmu04514
	EV	cDC1	CD8_Naive-like	H2-Q7	Cd8a	1.08576e-07	0	H2-Q7_CD8A	H2-q7 - Cd8a	MHC-I	Cell-Cell Contact	KEGG: mmu04514
	EV	cDC2	CD8_Naive-like	H2-Q7	Cd8a	1.04341e-06	0	H2-Q7_CD8A	H2-q7 - Cd8a	MHC-I	Cell-Cell Contact	KEGG: mmu04514
	EV	moDC	CD8_Naive-like	H2-Q7	Cd8a	8.1349e-07	0	H2-Q7_CD8A	H2-q7 - Cd8a	MHC-I	Cell-Cell Contact	KEGG: mmu04514
	EV	mregDC	CD8_Naive-like	H2-Q7	Cd8a	1.12791e-06	0	H2-Q7_CD8A	H2-q7 - Cd8a	MHC-I	Cell-Cell Contact	KEGG: mmu04514
	EV	cDC1	CD8_EffMem	H2-T22	Cd8a	1.99432e-07	0	H2-T22_CD8A	H2-t22 - Cd8a	MHC-I	Cell-Cell Contact	KEGG: mmu04514
	EV	cDC2	CD8_EffMem	H2-T22	Cd8a	3.04142e-07	0	H2-T22_CD8A	H2-t22 - Cd8a	MHC-I	Cell-Cell Contact	KEGG: mmu04514
	EV	moDC	CD8_EffMem	H2-T22	Cd8a	6.01779e-07	0	H2-T22_CD8A	H2-t22 - Cd8a	MHC-I	Cell-Cell Contact	KEGG: mmu04514
	EV	mregDC	CD8_EffMem	H2-T22	Cd8a	2.69302e-07	0	H2-T22_CD8A	H2-t22 - Cd8a	MHC-I	Cell-Cell Contact	KEGG: mmu04514
	EV	cDC1	CD8_Naive-like	H2-T22	Cd8a	7.78604e-08	0	H2-T22_CD8A	H2-t22 - Cd8a	MHC-I	Cell-Cell Contact	KEGG: mmu04514
	EV	cDC2	CD8_Naive-like	H2-T22	Cd8a	1.18758e-07	0	H2-T22_CD8A	H2-t22 - Cd8a	MHC-I	Cell-Cell Contact	KEGG: mmu04514
	EV	moDC	CD8_Naive-like	H2-T22	Cd8a	2.35131e-07	0	H2-T22_CD8A	H2-t22 - Cd8a	MHC-I	Cell-Cell Contact	KEGG: mmu04514
	EV	mregDC	CD8_Naive-like	H2-T22	Cd8a	1.05244e-07	0	H2-T22_CD8A	H2-t22 - Cd8a	MHC-I	Cell-Cell Contact	KEGG: mmu04514
	EV	cDC1	CD8_EffMem	H2-T23	Cd8a	2.00034e-06	0	H2-T23_CD8A	H2-t23 - Cd8a	MHC-I	Cell-Cell Contact	KEGG: mmu04514
	EV	cDC2	CD8_EffMem	H2-T23	Cd8a	2.75624e-06	0	H2-T23_CD8A	H2-t23 - Cd8a	MHC-I	Cell-Cell Contact	KEGG: mmu04514
	EV	moDC	CD8_EffMem	H2-T23	Cd8a	5.13391e-06	0	H2-T23_CD8A	H2-t23 - Cd8a	MHC-I	Cell-Cell Contact	KEGG: mmu04514
	EV	mregDC	CD8_EffMem	H2-T23	Cd8a	2.07415e-06	0	H2-T23_CD8A	H2-t23 - Cd8a	MHC-I	Cell-Cell Contact	KEGG: mmu04514
	EV	cDC1	CD8_Naive-like	H2-T23	Cd8a	8.009e-07	0	H2-T23_CD8A	H2-t23 - Cd8a	MHC-I	Cell-Cell Contact	KEGG: mmu04514
	EV	cDC2	CD8_Naive-like	H2-T23	Cd8a	1.10204e-06	0	H2-T23_CD8A	H2-t23 - Cd8a	MHC-I	Cell-Cell Contact	KEGG: mmu04514
	EV	moDC	CD8_Naive-like	H2-T23	Cd8a	2.06136e-06	0	H2-T23_CD8A	H2-t23 - Cd8a	MHC-I	Cell-Cell Contact	KEGG: mmu04514
	EV	mregDC	CD8_Naive-like	H2-T23	Cd8a	8.31558e-07	0	H2-T23_CD8A	H2-t23 - Cd8a	MHC-I	Cell-Cell Contact	KEGG: mmu04514
	EV	cDC2	CD8_EffMem	H2-Q6	Cd8a	3.88414e-07	0	H2-Q6_CD8A	H2-q6 - Cd8a	MHC-I	Cell-Cell Contact	KEGG: mmu04514
	EV	mregDC	CD8_EffMem	H2-Q6	Cd8a	1.47518e-06	0	H2-Q6_CD8A	H2-q6 - Cd8a	MHC-I	Cell-Cell Contact	KEGG: mmu04514
	EV	cDC2	CD8_Naive-like	H2-Q6	Cd8a	1.51786e-07	0	H2-Q6_CD8A	H2-q6 - Cd8a	MHC-I	Cell-Cell Contact	KEGG: mmu04514
	EV	mregDC	CD8_Naive-like	H2-Q6	Cd8a	5.86387e-07	0	H2-Q6_CD8A	H2-q6 - Cd8a	MHC-I	Cell-Cell Contact	KEGG: mmu04514
	EV	cDC1	CD8_EffMem	H2-D1	Cd8a	3.25545e-06	0	H2-D1_CD8A	H2-d1 - Cd8a	MHC-I	Cell-Cell Contact	KEGG: mmu04514
	EV	cDC2	CD8_EffMem	H2-D1	Cd8a	5.66916e-06	0	H2-D1_CD8A	H2-d1 - Cd8a	MHC-I	Cell-Cell Contact	KEGG: mmu04514
	EV	moDC	CD8_EffMem	H2-D1	Cd8a	9.05538e-06	0	H2-D1_CD8A	H2-d1 - Cd8a	MHC-I	Cell-Cell Contact	KEGG: mmu04514
	EV	mregDC	CD8_EffMem	H2-D1	Cd8a	4.17658e-06	0	H2-D1_CD8A	H2-d1 - Cd8a	MHC-I	Cell-Cell Contact	KEGG: mmu04514
	EV	cDC1	CD8_Naive-like	H2-D1	Cd8a	1.32704e-06	0	H2-D1_CD8A	H2-d1 - Cd8a	MHC-I	Cell-Cell Contact	KEGG: mmu04514
	EV	cDC2	CD8_Naive-like	H2-D1	Cd8a	2.33321e-06	0	H2-D1_CD8A	H2-d1 - Cd8a	MHC-I	Cell-Cell Contact	KEGG: mmu04514
	EV	moDC	CD8_Naive-like	H2-D1	Cd8a	3.72494e-06	0	H2-D1_CD8A	H2-d1 - Cd8a	MHC-I	Cell-Cell Contact	KEGG: mmu04514
	EV	mregDC	CD8_Naive-like	H2-D1	Cd8a	1.72648e-06	0	H2-D1_CD8A	H2-d1 - Cd8a	MHC-I	Cell-Cell Contact	KEGG: mmu04514
	EV	cDC1	CD8_EffMem	H2-K1	Cd8a	2.50076e-06	0	H2-K1_CD8A	H2-k1 - Cd8a	MHC-I	Cell-Cell Contact	KEGG: mmu04514
	EV	cDC2	CD8_EffMem	H2-K1	Cd8a	4.86345e-06	0	H2-K1_CD8A	H2-k1 - Cd8a	MHC-I	Cell-Cell Contact	KEGG: mmu04514
	EV	moDC	CD8_EffMem	H2-K1	Cd8a	7.6679e-06	0	H2-K1_CD8A	H2-k1 - Cd8a	MHC-I	Cell-Cell Contact	KEGG: mmu04514
	EV	mregDC	CD8_EffMem	H2-K1	Cd8a	3.90625e-06	0	H2-K1_CD8A	H2-k1 - Cd8a	MHC-I	Cell-Cell Contact	KEGG: mmu04514
	EV	cDC1	CD8_Naive-like	H2-K1	Cd8a	1.00841e-06	0	H2-K1_CD8A	H2-k1 - Cd8a	MHC-I	Cell-Cell Contact	KEGG: mmu04514
	EV	cDC2	CD8_Naive-like	H2-K1	Cd8a	1.9855e-06	0	H2-K1_CD8A	H2-k1 - Cd8a	MHC-I	Cell-Cell Contact	KEGG: mmu04514
	EV	moDC	CD8_Naive-like	H2-K1	Cd8a	3.1271e-06	0	H2-K1_CD8A	H2-k1 - Cd8a	MHC-I	Cell-Cell Contact	KEGG: mmu04514
	EV	mregDC	CD8_Naive-like	H2-K1	Cd8a	1.60831e-06	0	H2-K1_CD8A	H2-k1 - Cd8a	MHC-I	Cell-Cell Contact	KEGG: mmu04514
	EV	cDC2	CD8_EffMem	H2-Q4	Cd8a	2.82707e-07	0	H2-Q4_CD8A	H2-q4 - Cd8a	MHC-I	Cell-Cell Contact	KEGG: mmu04514
	EV	moDC	CD8_EffMem	H2-Q4	Cd8a	5.52053e-07	0	H2-Q4_CD8A	H2-q4 - Cd8a	MHC-I	Cell-Cell Contact	KEGG: mmu04514
	EV	mregDC	CD8_EffMem	H2-Q4	Cd8a	9.20765e-07	0	H2-Q4_CD8A	H2-q4 - Cd8a	MHC-I	Cell-Cell Contact	KEGG: mmu04514
	EV	cDC2	CD8_Naive-like	H2-Q4	Cd8a	1.10366e-07	0	H2-Q4_CD8A	H2-q4 - Cd8a	MHC-I	Cell-Cell Contact	KEGG: mmu04514
	EV	moDC	CD8_Naive-like	H2-Q4	Cd8a	2.15638e-07	0	H2-Q4_CD8A	H2-q4 - Cd8a	MHC-I	Cell-Cell Contact	KEGG: mmu04514
	EV	mregDC	CD8_Naive-like	H2-Q4	Cd8a	3.63143e-07	0	H2-Q4_CD8A	H2-q4 - Cd8a	MHC-I	Cell-Cell Contact	KEGG: mmu04514
	EV	cDC1	CD8_EffMem	H2-M3	Cd8b1	6.12473e-07	0	H2-M3_CD8B1	H2-m3 - Cd8b1	MHC-I	Cell-Cell Contact	KEGG: mmu04514
	EV	cDC2	CD8_EffMem	H2-M3	Cd8b1	1.09672e-06	0	H2-M3_CD8B1	H2-m3 - Cd8b1	MHC-I	Cell-Cell Contact	KEGG: mmu04514
	EV	moDC	CD8_EffMem	H2-M3	Cd8b1	8.39645e-07	0	H2-M3_CD8B1	H2-m3 - Cd8b1	MHC-I	Cell-Cell Contact	KEGG: mmu04514
	EV	mregDC	CD8_EffMem	H2-M3	Cd8b1	3.65881e-07	0	H2-M3_CD8B1	H2-m3 - Cd8b1	MHC-I	Cell-Cell Contact	KEGG: mmu04514
	EV	cDC1	CD8_Naive-like	H2-M3	Cd8b1	2.06805e-07	0	H2-M3_CD8B1	H2-m3 - Cd8b1	MHC-I	Cell-Cell Contact	KEGG: mmu04514
	EV	cDC2	CD8_Naive-like	H2-M3	Cd8b1	3.71195e-07	0	H2-M3_CD8B1	H2-m3 - Cd8b1	MHC-I	Cell-Cell Contact	KEGG: mmu04514
	EV	moDC	CD8_Naive-like	H2-M3	Cd8b1	2.82348e-07	0	H2-M3_CD8B1	H2-m3 - Cd8b1	MHC-I	Cell-Cell Contact	KEGG: mmu04514
	EV	mregDC	CD8_Naive-like	H2-M3	Cd8b1	1.23054e-07	0	H2-M3_CD8B1	H2-m3 - Cd8b1	MHC-I	Cell-Cell Contact	KEGG: mmu04514
	EV	mregDC	CD8_EffMem	H2-Q10	Cd8b1	2.64255e-07	0	H2-Q10_CD8B1	H2-q10 - Cd8b1	MHC-I	Cell-Cell Contact	KEGG: mmu04514
	EV	mregDC	CD8_Naive-like	H2-Q10	Cd8b1	8.87271e-08	0	H2-Q10_CD8B1	H2-q10 - Cd8b1	MHC-I	Cell-Cell Contact	KEGG: mmu04514
	EV	cDC1	CD8_EffMem	H2-Q7	Cd8b1	3.75152e-07	0	H2-Q7_CD8B1	H2-q7 - Cd8b1	MHC-I	Cell-Cell Contact	KEGG: mmu04514
	EV	cDC2	CD8_EffMem	H2-Q7	Cd8b1	3.47177e-06	0	H2-Q7_CD8B1	H2-q7 - Cd8b1	MHC-I	Cell-Cell Contact	KEGG: mmu04514
	EV	moDC	CD8_EffMem	H2-Q7	Cd8b1	2.76905e-06	0	H2-Q7_CD8B1	H2-q7 - Cd8b1	MHC-I	Cell-Cell Contact	KEGG: mmu04514
	EV	mregDC	CD8_EffMem	H2-Q7	Cd8b1	3.66045e-06	0	H2-Q7_CD8B1	H2-q7 - Cd8b1	MHC-I	Cell-Cell Contact	KEGG: mmu04514
	EV	cDC1	CD8_Naive-like	H2-Q7	Cd8b1	1.26184e-07	0	H2-Q7_CD8B1	H2-q7 - Cd8b1	MHC-I	Cell-Cell Contact	KEGG: mmu04514
	EV	cDC2	CD8_Naive-like	H2-Q7	Cd8b1	1.20745e-06	0	H2-Q7_CD8B1	H2-q7 - Cd8b1	MHC-I	Cell-Cell Contact	KEGG: mmu04514
	EV	moDC	CD8_Naive-like	H2-Q7	Cd8b1	9.43832e-07	0	H2-Q7_CD8B1	H2-q7 - Cd8b1	MHC-I	Cell-Cell Contact	KEGG: mmu04514
	EV	mregDC	CD8_Naive-like	H2-Q7	Cd8b1	1.30144e-06	0	H2-Q7_CD8B1	H2-q7 - Cd8b1	MHC-I	Cell-Cell Contact	KEGG: mmu04514
	EV	cDC1	CD8_EffMem	H2-T22	Cd8b1	2.69544e-07	0	H2-T22_CD8B1	H2-t22 - Cd8b1	MHC-I	Cell-Cell Contact	KEGG: mmu04514
	EV	cDC2	CD8_EffMem	H2-T22	Cd8b1	4.11019e-07	0	H2-T22_CD8B1	H2-t22 - Cd8b1	MHC-I	Cell-Cell Contact	KEGG: mmu04514
	EV	moDC	CD8_EffMem	H2-T22	Cd8b1	8.12826e-07	0	H2-T22_CD8B1	H2-t22 - Cd8b1	MHC-I	Cell-Cell Contact	KEGG: mmu04514
	EV	mregDC	CD8_EffMem	H2-T22	Cd8b1	3.63693e-07	0	H2-T22_CD8B1	H2-t22 - Cd8b1	MHC-I	Cell-Cell Contact	KEGG: mmu04514
	EV	cDC1	CD8_Naive-like	H2-T22	Cd8b1	9.0507e-08	0	H2-T22_CD8B1	H2-t22 - Cd8b1	MHC-I	Cell-Cell Contact	KEGG: mmu04514
	EV	cDC2	CD8_Naive-like	H2-T22	Cd8b1	1.38043e-07	0	H2-T22_CD8B1	H2-t22 - Cd8b1	MHC-I	Cell-Cell Contact	KEGG: mmu04514
	EV	moDC	CD8_Naive-like	H2-T22	Cd8b1	2.73279e-07	0	H2-T22_CD8B1	H2-t22 - Cd8b1	MHC-I	Cell-Cell Contact	KEGG: mmu04514
	EV	mregDC	CD8_Naive-like	H2-T22	Cd8b1	1.22314e-07	0	H2-T22_CD8B1	H2-t22 - Cd8b1	MHC-I	Cell-Cell Contact	KEGG: mmu04514
	EV	cDC1	CD8_EffMem	H2-T23	Cd8b1	2.65202e-06	0	H2-T23_CD8B1	H2-t23 - Cd8b1	MHC-I	Cell-Cell Contact	KEGG: mmu04514
	EV	cDC2	CD8_EffMem	H2-T23	Cd8b1	3.6579e-06	0	H2-T23_CD8B1	H2-t23 - Cd8b1	MHC-I	Cell-Cell Contact	KEGG: mmu04514
	EV	moDC	CD8_EffMem	H2-T23	Cd8b1	6.79206e-06	0	H2-T23_CD8B1	H2-t23 - Cd8b1	MHC-I	Cell-Cell Contact	KEGG: mmu04514
	EV	mregDC	CD8_EffMem	H2-T23	Cd8b1	2.74715e-06	0	H2-T23_CD8B1	H2-t23 - Cd8b1	MHC-I	Cell-Cell Contact	KEGG: mmu04514
	EV	cDC1	CD8_Naive-like	H2-T23	Cd8b1	9.26296e-07	0	H2-T23_CD8B1	H2-t23 - Cd8b1	MHC-I	Cell-Cell Contact	KEGG: mmu04514
	EV	cDC2	CD8_Naive-like	H2-T23	Cd8b1	1.27494e-06	0	H2-T23_CD8B1	H2-t23 - Cd8b1	MHC-I	Cell-Cell Contact	KEGG: mmu04514
	EV	moDC	CD8_Naive-like	H2-T23	Cd8b1	2.38274e-06	0	H2-T23_CD8B1	H2-t23 - Cd8b1	MHC-I	Cell-Cell Contact	KEGG: mmu04514
	EV	mregDC	CD8_Naive-like	H2-T23	Cd8b1	9.61495e-07	0	H2-T23_CD8B1	H2-t23 - Cd8b1	MHC-I	Cell-Cell Contact	KEGG: mmu04514
	EV	cDC2	CD8_EffMem	H2-Q6	Cd8b1	5.24575e-07	0	H2-Q6_CD8B1	H2-q6 - Cd8b1	MHC-I	Cell-Cell Contact	KEGG: mmu04514
	EV	mregDC	CD8_EffMem	H2-Q6	Cd8b1	1.96641e-06	0	H2-Q6_CD8B1	H2-q6 - Cd8b1	MHC-I	Cell-Cell Contact	KEGG: mmu04514
	EV	cDC2	CD8_Naive-like	H2-Q6	Cd8b1	1.76406e-07	0	H2-Q6_CD8B1	H2-q6 - Cd8b1	MHC-I	Cell-Cell Contact	KEGG: mmu04514
	EV	mregDC	CD8_Naive-like	H2-Q6	Cd8b1	6.79185e-07	0	H2-Q6_CD8B1	H2-q6 - Cd8b1	MHC-I	Cell-Cell Contact	KEGG: mmu04514
	EV	cDC1	CD8_EffMem	H2-D1	Cd8b1	4.2594e-06	0	H2-D1_CD8B1	H2-d1 - Cd8b1	MHC-I	Cell-Cell Contact	KEGG: mmu04514
	EV	cDC2	CD8_EffMem	H2-D1	Cd8b1	7.36659e-06	0	H2-D1_CD8B1	H2-d1 - Cd8b1	MHC-I	Cell-Cell Contact	KEGG: mmu04514
	EV	moDC	CD8_EffMem	H2-D1	Cd8b1	1.1771e-05	0	H2-D1_CD8B1	H2-d1 - Cd8b1	MHC-I	Cell-Cell Contact	KEGG: mmu04514
	EV	mregDC	CD8_EffMem	H2-D1	Cd8b1	5.41023e-06	0	H2-D1_CD8B1	H2-d1 - Cd8b1	MHC-I	Cell-Cell Contact	KEGG: mmu04514
	EV	cDC1	CD8_Naive-like	H2-D1	Cd8b1	1.5292e-06	0	H2-D1_CD8B1	H2-d1 - Cd8b1	MHC-I	Cell-Cell Contact	KEGG: mmu04514
	EV	cDC2	CD8_Naive-like	H2-D1	Cd8b1	2.68335e-06	0	H2-D1_CD8B1	H2-d1 - Cd8b1	MHC-I	Cell-Cell Contact	KEGG: mmu04514
	EV	moDC	CD8_Naive-like	H2-D1	Cd8b1	4.28439e-06	0	H2-D1_CD8B1	H2-d1 - Cd8b1	MHC-I	Cell-Cell Contact	KEGG: mmu04514
	EV	mregDC	CD8_Naive-like	H2-D1	Cd8b1	1.98377e-06	0	H2-D1_CD8B1	H2-d1 - Cd8b1	MHC-I	Cell-Cell Contact	KEGG: mmu04514
	EV	cDC1	CD8_EffMem	H2-K1	Cd8b1	3.29799e-06	0	H2-K1_CD8B1	H2-k1 - Cd8b1	MHC-I	Cell-Cell Contact	KEGG: mmu04514
	EV	cDC2	CD8_EffMem	H2-K1	Cd8b1	6.35637e-06	0	H2-K1_CD8B1	H2-k1 - Cd8b1	MHC-I	Cell-Cell Contact	KEGG: mmu04514
	EV	moDC	CD8_EffMem	H2-K1	Cd8b1	1.00294e-05	0	H2-K1_CD8B1	H2-k1 - Cd8b1	MHC-I	Cell-Cell Contact	KEGG: mmu04514
	EV	mregDC	CD8_EffMem	H2-K1	Cd8b1	5.07439e-06	0	H2-K1_CD8B1	H2-k1 - Cd8b1	MHC-I	Cell-Cell Contact	KEGG: mmu04514
	EV	cDC1	CD8_Naive-like	H2-K1	Cd8b1	1.16462e-06	0	H2-K1_CD8B1	H2-k1 - Cd8b1	MHC-I	Cell-Cell Contact	KEGG: mmu04514
	EV	cDC2	CD8_Naive-like	H2-K1	Cd8b1	2.28727e-06	0	H2-K1_CD8B1	H2-k1 - Cd8b1	MHC-I	Cell-Cell Contact	KEGG: mmu04514
	EV	moDC	CD8_Naive-like	H2-K1	Cd8b1	3.60317e-06	0	H2-K1_CD8B1	H2-k1 - Cd8b1	MHC-I	Cell-Cell Contact	KEGG: mmu04514
	EV	mregDC	CD8_Naive-like	H2-K1	Cd8b1	1.84952e-06	0	H2-K1_CD8B1	H2-k1 - Cd8b1	MHC-I	Cell-Cell Contact	KEGG: mmu04514
	EV	cDC2	CD8_EffMem	H2-Q4	Cd8b1	3.82113e-07	0	H2-Q4_CD8B1	H2-q4 - Cd8b1	MHC-I	Cell-Cell Contact	KEGG: mmu04514
	EV	moDC	CD8_EffMem	H2-Q4	Cd8b1	7.45834e-07	0	H2-Q4_CD8B1	H2-q4 - Cd8b1	MHC-I	Cell-Cell Contact	KEGG: mmu04514
	EV	mregDC	CD8_EffMem	H2-Q4	Cd8b1	1.23473e-06	0	H2-Q4_CD8B1	H2-q4 - Cd8b1	MHC-I	Cell-Cell Contact	KEGG: mmu04514
	EV	cDC2	CD8_Naive-like	H2-Q4	Cd8b1	1.28293e-07	0	H2-Q4_CD8B1	H2-q4 - Cd8b1	MHC-I	Cell-Cell Contact	KEGG: mmu04514
	EV	moDC	CD8_Naive-like	H2-Q4	Cd8b1	2.50638e-07	0	H2-Q4_CD8B1	H2-q4 - Cd8b1	MHC-I	Cell-Cell Contact	KEGG: mmu04514
	EV	mregDC	CD8_Naive-like	H2-Q4	Cd8b1	4.21275e-07	0	H2-Q4_CD8B1	H2-q4 - Cd8b1	MHC-I	Cell-Cell Contact	KEGG: mmu04514
	EV	cDC1	CD4_Tfh	H2-Aa	Cd4	4.97032e-06	0	H2-AA_CD4	H2-aa - Cd4	MHC-II	Cell-Cell Contact	KEGG: mmu04514
	EV	cDC2	CD4_Tfh	H2-Aa	Cd4	7.70977e-06	0	H2-AA_CD4	H2-aa - Cd4	MHC-II	Cell-Cell Contact	KEGG: mmu04514
	EV	moDC	CD4_Tfh	H2-Aa	Cd4	1.1716e-05	0	H2-AA_CD4	H2-aa - Cd4	MHC-II	Cell-Cell Contact	KEGG: mmu04514
	EV	mregDC	CD4_Tfh	H2-Aa	Cd4	4.32924e-06	0	H2-AA_CD4	H2-aa - Cd4	MHC-II	Cell-Cell Contact	KEGG: mmu04514
	EV	cDC1	CD4_Treg	H2-Aa	Cd4	2.66505e-06	0	H2-AA_CD4	H2-aa - Cd4	MHC-II	Cell-Cell Contact	KEGG: mmu04514
	EV	cDC2	CD4_Treg	H2-Aa	Cd4	4.14981e-06	0	H2-AA_CD4	H2-aa - Cd4	MHC-II	Cell-Cell Contact	KEGG: mmu04514
	EV	moDC	CD4_Treg	H2-Aa	Cd4	6.28547e-06	0	H2-AA_CD4	H2-aa - Cd4	MHC-II	Cell-Cell Contact	KEGG: mmu04514
	EV	mregDC	CD4_Treg	H2-Aa	Cd4	2.30641e-06	0	H2-AA_CD4	H2-aa - Cd4	MHC-II	Cell-Cell Contact	KEGG: mmu04514
	EV	cDC1	CD4_Naive-like	H2-Aa	Cd4	7.54583e-07	0	H2-AA_CD4	H2-aa - Cd4	MHC-II	Cell-Cell Contact	KEGG: mmu04514
	EV	cDC2	CD4_Naive-like	H2-Aa	Cd4	1.17589e-06	0	H2-AA_CD4	H2-aa - Cd4	MHC-II	Cell-Cell Contact	KEGG: mmu04514
	EV	moDC	CD4_Naive-like	H2-Aa	Cd4	1.77987e-06	0	H2-AA_CD4	H2-aa - Cd4	MHC-II	Cell-Cell Contact	KEGG: mmu04514
	EV	mregDC	CD4_Naive-like	H2-Aa	Cd4	6.5219e-07	0	H2-AA_CD4	H2-aa - Cd4	MHC-II	Cell-Cell Contact	KEGG: mmu04514
	EV	cDC1	CD4_Tfh	H2-Ab1	Cd4	5.06838e-06	0	H2-AB1_CD4	H2-ab1 - Cd4	MHC-II	Cell-Cell Contact	KEGG: mmu04514
	EV	cDC2	CD4_Tfh	H2-Ab1	Cd4	7.79123e-06	0	H2-AB1_CD4	H2-ab1 - Cd4	MHC-II	Cell-Cell Contact	KEGG: mmu04514
	EV	moDC	CD4_Tfh	H2-Ab1	Cd4	1.18494e-05	0	H2-AB1_CD4	H2-ab1 - Cd4	MHC-II	Cell-Cell Contact	KEGG: mmu04514
	EV	mregDC	CD4_Tfh	H2-Ab1	Cd4	3.43966e-06	0	H2-AB1_CD4	H2-ab1 - Cd4	MHC-II	Cell-Cell Contact	KEGG: mmu04514
	EV	cDC1	CD4_Treg	H2-Ab1	Cd4	2.7205e-06	0	H2-AB1_CD4	H2-ab1 - Cd4	MHC-II	Cell-Cell Contact	KEGG: mmu04514
	EV	cDC2	CD4_Treg	H2-Ab1	Cd4	4.19621e-06	0	H2-AB1_CD4	H2-ab1 - Cd4	MHC-II	Cell-Cell Contact	KEGG: mmu04514
	EV	moDC	CD4_Treg	H2-Ab1	Cd4	6.36096e-06	0	H2-AB1_CD4	H2-ab1 - Cd4	MHC-II	Cell-Cell Contact	KEGG: mmu04514
	EV	mregDC	CD4_Treg	H2-Ab1	Cd4	1.81504e-06	0	H2-AB1_CD4	H2-ab1 - Cd4	MHC-II	Cell-Cell Contact	KEGG: mmu04514
	EV	cDC1	CD4_Naive-like	H2-Ab1	Cd4	7.70447e-07	0	H2-AB1_CD4	H2-ab1 - Cd4	MHC-II	Cell-Cell Contact	KEGG: mmu04514
	EV	cDC2	CD4_Naive-like	H2-Ab1	Cd4	1.18919e-06	0	H2-AB1_CD4	H2-ab1 - Cd4	MHC-II	Cell-Cell Contact	KEGG: mmu04514
	EV	moDC	CD4_Naive-like	H2-Ab1	Cd4	1.80147e-06	0	H2-AB1_CD4	H2-ab1 - Cd4	MHC-II	Cell-Cell Contact	KEGG: mmu04514
	EV	mregDC	CD4_Naive-like	H2-Ab1	Cd4	5.12263e-07	0	H2-AB1_CD4	H2-ab1 - Cd4	MHC-II	Cell-Cell Contact	KEGG: mmu04514
	EV	cDC1	CD4_Tfh	H2-Eb1	Cd4	4.93187e-06	0	H2-EB1_CD4	H2-eb1 - Cd4	MHC-II	Cell-Cell Contact	KEGG: mmu04514
	EV	cDC2	CD4_Tfh	H2-Eb1	Cd4	7.78518e-06	0	H2-EB1_CD4	H2-eb1 - Cd4	MHC-II	Cell-Cell Contact	KEGG: mmu04514
	EV	moDC	CD4_Tfh	H2-Eb1	Cd4	1.15923e-05	0	H2-EB1_CD4	H2-eb1 - Cd4	MHC-II	Cell-Cell Contact	KEGG: mmu04514
	EV	mregDC	CD4_Tfh	H2-Eb1	Cd4	4.23929e-06	0	H2-EB1_CD4	H2-eb1 - Cd4	MHC-II	Cell-Cell Contact	KEGG: mmu04514
	EV	cDC1	CD4_Treg	H2-Eb1	Cd4	2.64334e-06	0	H2-EB1_CD4	H2-eb1 - Cd4	MHC-II	Cell-Cell Contact	KEGG: mmu04514
	EV	cDC2	CD4_Treg	H2-Eb1	Cd4	4.19276e-06	0	H2-EB1_CD4	H2-eb1 - Cd4	MHC-II	Cell-Cell Contact	KEGG: mmu04514
	EV	moDC	CD4_Treg	H2-Eb1	Cd4	6.21554e-06	0	H2-EB1_CD4	H2-eb1 - Cd4	MHC-II	Cell-Cell Contact	KEGG: mmu04514
	EV	mregDC	CD4_Treg	H2-Eb1	Cd4	2.2563e-06	0	H2-EB1_CD4	H2-eb1 - Cd4	MHC-II	Cell-Cell Contact	KEGG: mmu04514
	EV	cDC1	CD4_Naive-like	H2-Eb1	Cd4	7.48372e-07	0	H2-EB1_CD4	H2-eb1 - Cd4	MHC-II	Cell-Cell Contact	KEGG: mmu04514
	EV	cDC2	CD4_Naive-like	H2-Eb1	Cd4	1.1882e-06	0	H2-EB1_CD4	H2-eb1 - Cd4	MHC-II	Cell-Cell Contact	KEGG: mmu04514
	EV	moDC	CD4_Naive-like	H2-Eb1	Cd4	1.75986e-06	0	H2-EB1_CD4	H2-eb1 - Cd4	MHC-II	Cell-Cell Contact	KEGG: mmu04514
	EV	mregDC	CD4_Naive-like	H2-Eb1	Cd4	6.37895e-07	0	H2-EB1_CD4	H2-eb1 - Cd4	MHC-II	Cell-Cell Contact	KEGG: mmu04514
	EV	cDC1	CD4_Tfh	H2-DMa	Cd4	2.46984e-06	0	H2-DMA_CD4	H2-dma - Cd4	MHC-II	Cell-Cell Contact	KEGG: mmu04514
	EV	cDC2	CD4_Tfh	H2-DMa	Cd4	3.50011e-06	0	H2-DMA_CD4	H2-dma - Cd4	MHC-II	Cell-Cell Contact	KEGG: mmu04514
	EV	moDC	CD4_Tfh	H2-DMa	Cd4	5.82283e-06	0	H2-DMA_CD4	H2-dma - Cd4	MHC-II	Cell-Cell Contact	KEGG: mmu04514
	EV	mregDC	CD4_Tfh	H2-DMa	Cd4	7.90816e-07	0	H2-DMA_CD4	H2-dma - Cd4	MHC-II	Cell-Cell Contact	KEGG: mmu04514
	EV	cDC1	CD4_Treg	H2-DMa	Cd4	1.28958e-06	0	H2-DMA_CD4	H2-dma - Cd4	MHC-II	Cell-Cell Contact	KEGG: mmu04514
	EV	cDC2	CD4_Treg	H2-DMa	Cd4	1.82652e-06	0	H2-DMA_CD4	H2-dma - Cd4	MHC-II	Cell-Cell Contact	KEGG: mmu04514
	EV	moDC	CD4_Treg	H2-DMa	Cd4	3.04109e-06	0	H2-DMA_CD4	H2-dma - Cd4	MHC-II	Cell-Cell Contact	KEGG: mmu04514
	EV	mregDC	CD4_Treg	H2-DMa	Cd4	4.05795e-07	0	H2-DMA_CD4	H2-dma - Cd4	MHC-II	Cell-Cell Contact	KEGG: mmu04514
	EV	cDC1	CD4_Naive-like	H2-DMa	Cd4	3.632e-07	0	H2-DMA_CD4	H2-dma - Cd4	MHC-II	Cell-Cell Contact	KEGG: mmu04514
	EV	cDC2	CD4_Naive-like	H2-DMa	Cd4	5.14369e-07	0	H2-DMA_CD4	H2-dma - Cd4	MHC-II	Cell-Cell Contact	KEGG: mmu04514
	EV	moDC	CD4_Naive-like	H2-DMa	Cd4	8.56546e-07	0	H2-DMA_CD4	H2-dma - Cd4	MHC-II	Cell-Cell Contact	KEGG: mmu04514
	EV	mregDC	CD4_Naive-like	H2-DMa	Cd4	1.13904e-07	0	H2-DMA_CD4	H2-dma - Cd4	MHC-II	Cell-Cell Contact	KEGG: mmu04514
	EV	cDC1	CD4_Tfh	H2-DMb1	Cd4	2.33705e-06	0	H2-DMB1_CD4	H2-dmb1 - Cd4	MHC-II	Cell-Cell Contact	KEGG: mmu04514
	EV	cDC2	CD4_Tfh	H2-DMb1	Cd4	2.92752e-06	0	H2-DMB1_CD4	H2-dmb1 - Cd4	MHC-II	Cell-Cell Contact	KEGG: mmu04514
	EV	moDC	CD4_Tfh	H2-DMb1	Cd4	5.75215e-06	0	H2-DMB1_CD4	H2-dmb1 - Cd4	MHC-II	Cell-Cell Contact	KEGG: mmu04514
	EV	mregDC	CD4_Tfh	H2-DMb1	Cd4	1.94274e-07	0	H2-DMB1_CD4	H2-dmb1 - Cd4	MHC-II	Cell-Cell Contact	KEGG: mmu04514
	EV	cDC1	CD4_Treg	H2-DMb1	Cd4	1.21855e-06	0	H2-DMB1_CD4	H2-dmb1 - Cd4	MHC-II	Cell-Cell Contact	KEGG: mmu04514
	EV	cDC2	CD4_Treg	H2-DMb1	Cd4	1.52141e-06	0	H2-DMB1_CD4	H2-dmb1 - Cd4	MHC-II	Cell-Cell Contact	KEGG: mmu04514
	EV	moDC	CD4_Treg	H2-DMb1	Cd4	3.00323e-06	0	H2-DMB1_CD4	H2-dmb1 - Cd4	MHC-II	Cell-Cell Contact	KEGG: mmu04514
	EV	mregDC	CD4_Treg	H2-DMb1	Cd4	9.90737e-08	0	H2-DMB1_CD4	H2-dmb1 - Cd4	MHC-II	Cell-Cell Contact	KEGG: mmu04514
	EV	cDC1	CD4_Naive-like	H2-DMb1	Cd4	3.43102e-07	0	H2-DMB1_CD4	H2-dmb1 - Cd4	MHC-II	Cell-Cell Contact	KEGG: mmu04514
	EV	cDC2	CD4_Naive-like	H2-DMb1	Cd4	4.281e-07	0	H2-DMB1_CD4	H2-dmb1 - Cd4	MHC-II	Cell-Cell Contact	KEGG: mmu04514
	EV	moDC	CD4_Naive-like	H2-DMb1	Cd4	8.45828e-07	0	H2-DMB1_CD4	H2-dmb1 - Cd4	MHC-II	Cell-Cell Contact	KEGG: mmu04514
	EV	mregDC	CD4_Naive-like	H2-DMb1	Cd4	2.77763e-08	0	H2-DMB1_CD4	H2-dmb1 - Cd4	MHC-II	Cell-Cell Contact	KEGG: mmu04514
	EV	cDC1	CD4_Tfh	H2-DMb2	Cd4	5.551e-07	0	H2-DMB2_CD4	H2-dmb2 - Cd4	MHC-II	Cell-Cell Contact	KEGG: mmu04514
	EV	cDC2	CD4_Tfh	H2-DMb2	Cd4	2.35805e-06	0	H2-DMB2_CD4	H2-dmb2 - Cd4	MHC-II	Cell-Cell Contact	KEGG: mmu04514
	EV	moDC	CD4_Tfh	H2-DMb2	Cd4	9.23291e-07	0	H2-DMB2_CD4	H2-dmb2 - Cd4	MHC-II	Cell-Cell Contact	KEGG: mmu04514
	EV	mregDC	CD4_Tfh	H2-DMb2	Cd4	4.07973e-07	0	H2-DMB2_CD4	H2-dmb2 - Cd4	MHC-II	Cell-Cell Contact	KEGG: mmu04514
	EV	cDC1	CD4_Treg	H2-DMb2	Cd4	2.84129e-07	0	H2-DMB2_CD4	H2-dmb2 - Cd4	MHC-II	Cell-Cell Contact	KEGG: mmu04514
	EV	cDC2	CD4_Treg	H2-DMb2	Cd4	1.22045e-06	0	H2-DMB2_CD4	H2-dmb2 - Cd4	MHC-II	Cell-Cell Contact	KEGG: mmu04514
	EV	moDC	CD4_Treg	H2-DMb2	Cd4	4.71814e-07	0	H2-DMB2_CD4	H2-dmb2 - Cd4	MHC-II	Cell-Cell Contact	KEGG: mmu04514
	EV	mregDC	CD4_Treg	H2-DMb2	Cd4	2.08514e-07	0	H2-DMB2_CD4	H2-dmb2 - Cd4	MHC-II	Cell-Cell Contact	KEGG: mmu04514
	EV	cDC1	CD4_Naive-like	H2-DMb2	Cd4	7.97145e-08	0	H2-DMB2_CD4	H2-dmb2 - Cd4	MHC-II	Cell-Cell Contact	KEGG: mmu04514
	EV	cDC2	CD4_Naive-like	H2-DMb2	Cd4	3.4314e-07	0	H2-DMB2_CD4	H2-dmb2 - Cd4	MHC-II	Cell-Cell Contact	KEGG: mmu04514
	EV	moDC	CD4_Naive-like	H2-DMb2	Cd4	1.3233e-07	0	H2-DMB2_CD4	H2-dmb2 - Cd4	MHC-II	Cell-Cell Contact	KEGG: mmu04514
	EV	mregDC	CD4_Naive-like	H2-DMb2	Cd4	5.84838e-08	0	H2-DMB2_CD4	H2-dmb2 - Cd4	MHC-II	Cell-Cell Contact	KEGG: mmu04514
	EV	cDC1	CD4_Tfh	H2-Oa	Cd4	5.98781e-07	0	H2-OA_CD4	H2-oa - Cd4	MHC-II	Cell-Cell Contact	KEGG: mmu04514
	EV	cDC2	CD4_Tfh	H2-Oa	Cd4	1.6788e-06	0	H2-OA_CD4	H2-oa - Cd4	MHC-II	Cell-Cell Contact	KEGG: mmu04514
	EV	moDC	CD4_Tfh	H2-Oa	Cd4	6.15563e-07	0	H2-OA_CD4	H2-oa - Cd4	MHC-II	Cell-Cell Contact	KEGG: mmu04514
	EV	mregDC	CD4_Tfh	H2-Oa	Cd4	1.93857e-07	0	H2-OA_CD4	H2-oa - Cd4	MHC-II	Cell-Cell Contact	KEGG: mmu04514
	EV	cDC1	CD4_Treg	H2-Oa	Cd4	3.06624e-07	0	H2-OA_CD4	H2-oa - Cd4	MHC-II	Cell-Cell Contact	KEGG: mmu04514
	EV	cDC2	CD4_Treg	H2-Oa	Cd4	8.64673e-07	0	H2-OA_CD4	H2-oa - Cd4	MHC-II	Cell-Cell Contact	KEGG: mmu04514
	EV	moDC	CD4_Treg	H2-Oa	Cd4	3.14136e-07	0	H2-OA_CD4	H2-oa - Cd4	MHC-II	Cell-Cell Contact	KEGG: mmu04514
	EV	mregDC	CD4_Treg	H2-Oa	Cd4	9.88605e-08	0	H2-OA_CD4	H2-oa - Cd4	MHC-II	Cell-Cell Contact	KEGG: mmu04514
	EV	cDC1	CD4_Naive-like	H2-Oa	Cd4	8.60333e-08	0	H2-OA_CD4	H2-oa - Cd4	MHC-II	Cell-Cell Contact	KEGG: mmu04514
	EV	cDC2	CD4_Naive-like	H2-Oa	Cd4	2.42882e-07	0	H2-OA_CD4	H2-oa - Cd4	MHC-II	Cell-Cell Contact	KEGG: mmu04514
	EV	moDC	CD4_Naive-like	H2-Oa	Cd4	8.80828e-08	0	H2-OA_CD4	H2-oa - Cd4	MHC-II	Cell-Cell Contact	KEGG: mmu04514
	EV	mregDC	CD4_Naive-like	H2-Oa	Cd4	2.77165e-08	0	H2-OA_CD4	H2-oa - Cd4	MHC-II	Cell-Cell Contact	KEGG: mmu04514
	EV	cDC1	CD4_Tfh	H2-Ob	Cd4	6.27158e-07	0	H2-OB_CD4	H2-ob - Cd4	MHC-II	Cell-Cell Contact	KEGG: mmu04514
	EV	cDC2	CD4_Tfh	H2-Ob	Cd4	1.00304e-06	0	H2-OB_CD4	H2-ob - Cd4	MHC-II	Cell-Cell Contact	KEGG: mmu04514
	EV	moDC	CD4_Tfh	H2-Ob	Cd4	5.36491e-07	0	H2-OB_CD4	H2-ob - Cd4	MHC-II	Cell-Cell Contact	KEGG: mmu04514
	EV	cDC1	CD4_Treg	H2-Ob	Cd4	3.21249e-07	0	H2-OB_CD4	H2-ob - Cd4	MHC-II	Cell-Cell Contact	KEGG: mmu04514
	EV	cDC2	CD4_Treg	H2-Ob	Cd4	5.14135e-07	0	H2-OB_CD4	H2-ob - Cd4	MHC-II	Cell-Cell Contact	KEGG: mmu04514
	EV	moDC	CD4_Treg	H2-Ob	Cd4	2.73688e-07	0	H2-OB_CD4	H2-ob - Cd4	MHC-II	Cell-Cell Contact	KEGG: mmu04514
	EV	cDC1	CD4_Naive-like	H2-Ob	Cd4	9.01419e-08	0	H2-OB_CD4	H2-ob - Cd4	MHC-II	Cell-Cell Contact	KEGG: mmu04514
	EV	cDC2	CD4_Naive-like	H2-Ob	Cd4	1.44284e-07	0	H2-OB_CD4	H2-ob - Cd4	MHC-II	Cell-Cell Contact	KEGG: mmu04514
	EV	moDC	CD4_Naive-like	H2-Ob	Cd4	7.67363e-08	0	H2-OB_CD4	H2-ob - Cd4	MHC-II	Cell-Cell Contact	KEGG: mmu04514
	EV	cDC2	CD8_EffMem	Nectin1	Cd96	6.93221e-08	0	NECTIN1_CD96	Nectin1 - Cd96	NECTIN	Cell-Cell Contact	PMID: 23027581
	EV	moDC	CD8_EffMem	Nectin1	Cd96	9.07955e-08	0	NECTIN1_CD96	Nectin1 - Cd96	NECTIN	Cell-Cell Contact	PMID: 23027581
	EV	mregDC	CD8_EffMem	Nectin1	Cd96	4.5851e-08	0	NECTIN1_CD96	Nectin1 - Cd96	NECTIN	Cell-Cell Contact	PMID: 23027581
	EV	cDC2	CD4_Tfh	Nectin1	Cd96	7.75013e-08	0	NECTIN1_CD96	Nectin1 - Cd96	NECTIN	Cell-Cell Contact	PMID: 23027581
	EV	moDC	CD4_Tfh	Nectin1	Cd96	1.01502e-07	0	NECTIN1_CD96	Nectin1 - Cd96	NECTIN	Cell-Cell Contact	PMID: 23027581
	EV	mregDC	CD4_Tfh	Nectin1	Cd96	5.12602e-08	0	NECTIN1_CD96	Nectin1 - Cd96	NECTIN	Cell-Cell Contact	PMID: 23027581
	EV	cDC2	CD4_Naive-like	Nectin1	Cd96	3.62689e-08	0	NECTIN1_CD96	Nectin1 - Cd96	NECTIN	Cell-Cell Contact	PMID: 23027581
	EV	moDC	CD4_Naive-like	Nectin1	Cd96	4.75048e-08	0	NECTIN1_CD96	Nectin1 - Cd96	NECTIN	Cell-Cell Contact	PMID: 23027581
	EV	mregDC	CD4_Naive-like	Nectin1	Cd96	2.3989e-08	0	NECTIN1_CD96	Nectin1 - Cd96	NECTIN	Cell-Cell Contact	PMID: 23027581
	EV	cDC2	NKT	Nectin1	Cd96	5.563e-08	0	NECTIN1_CD96	Nectin1 - Cd96	NECTIN	Cell-Cell Contact	PMID: 23027581
	EV	moDC	NKT	Nectin1	Cd96	7.28599e-08	0	NECTIN1_CD96	Nectin1 - Cd96	NECTIN	Cell-Cell Contact	PMID: 23027581
	EV	mregDC	NKT	Nectin1	Cd96	3.67945e-08	0	NECTIN1_CD96	Nectin1 - Cd96	NECTIN	Cell-Cell Contact	PMID: 23027581
	EV	cDC1	CD8_EffMem	Cd274	Pdcd1	4.49993e-08	0	CD274_PDCD1	Cd274 - Pdcd1	PD-L1	Cell-Cell Contact	PMID: 23954143
	EV	cDC2	CD8_EffMem	Cd274	Pdcd1	3.44829e-07	0	CD274_PDCD1	Cd274 - Pdcd1	PD-L1	Cell-Cell Contact	PMID: 23954143
	EV	moDC	CD8_EffMem	Cd274	Pdcd1	1.20822e-07	0	CD274_PDCD1	Cd274 - Pdcd1	PD-L1	Cell-Cell Contact	PMID: 23954143
	EV	mregDC	CD8_EffMem	Cd274	Pdcd1	5.25019e-07	0	CD274_PDCD1	Cd274 - Pdcd1	PD-L1	Cell-Cell Contact	PMID: 23954143
	EV	cDC1	CD4_Tfh	Cd274	Pdcd1	4.16171e-08	0	CD274_PDCD1	Cd274 - Pdcd1	PD-L1	Cell-Cell Contact	PMID: 23954143
	EV	cDC2	CD4_Tfh	Cd274	Pdcd1	3.19582e-07	0	CD274_PDCD1	Cd274 - Pdcd1	PD-L1	Cell-Cell Contact	PMID: 23954143
	EV	moDC	CD4_Tfh	Cd274	Pdcd1	1.11749e-07	0	CD274_PDCD1	Cd274 - Pdcd1	PD-L1	Cell-Cell Contact	PMID: 23954143
	EV	mregDC	CD4_Tfh	Cd274	Pdcd1	4.88131e-07	0	CD274_PDCD1	Cd274 - Pdcd1	PD-L1	Cell-Cell Contact	PMID: 23954143
	EV	cDC2	CD8_EffMem	Pdcd1lg2	Pdcd1	7.35206e-08	0	PDCD1LG2_PDCD1	Pdcd1lg2 - Pdcd1	PDL2	Cell-Cell Contact	PMID: 23954143
	EV	mregDC	CD8_EffMem	Pdcd1lg2	Pdcd1	6.07515e-08	0	PDCD1LG2_PDCD1	Pdcd1lg2 - Pdcd1	PDL2	Cell-Cell Contact	PMID: 23954143
	EV	cDC2	CD4_Tfh	Pdcd1lg2	Pdcd1	6.7999e-08	0	PDCD1LG2_PDCD1	Pdcd1lg2 - Pdcd1	PDL2	Cell-Cell Contact	PMID: 23954143
	EV	mregDC	CD4_Tfh	Pdcd1lg2	Pdcd1	5.61953e-08	0	PDCD1LG2_PDCD1	Pdcd1lg2 - Pdcd1	PDL2	Cell-Cell Contact	PMID: 23954143
	EV	cDC1	CD8_EffMem	Pvr	Cd226	4.09251e-08	0	PVR_CD226	Pvr - Cd226	PVR	Cell-Cell Contact	KEGG: mmu04514
	EV	cDC2	CD8_EffMem	Pvr	Cd226	2.83852e-07	0	PVR_CD226	Pvr - Cd226	PVR	Cell-Cell Contact	KEGG: mmu04514
	EV	moDC	CD8_EffMem	Pvr	Cd226	1.83134e-07	0	PVR_CD226	Pvr - Cd226	PVR	Cell-Cell Contact	KEGG: mmu04514
	EV	mregDC	CD8_EffMem	Pvr	Cd226	2.4761e-07	0	PVR_CD226	Pvr - Cd226	PVR	Cell-Cell Contact	KEGG: mmu04514
	EV	cDC1	CD4_Tfh	Pvr	Cd226	4.64705e-08	0	PVR_CD226	Pvr - Cd226	PVR	Cell-Cell Contact	KEGG: mmu04514
	EV	cDC2	CD4_Tfh	Pvr	Cd226	3.22633e-07	0	PVR_CD226	Pvr - Cd226	PVR	Cell-Cell Contact	KEGG: mmu04514
	EV	moDC	CD4_Tfh	Pvr	Cd226	2.07998e-07	0	PVR_CD226	Pvr - Cd226	PVR	Cell-Cell Contact	KEGG: mmu04514
	EV	mregDC	CD4_Tfh	Pvr	Cd226	2.81537e-07	0	PVR_CD226	Pvr - Cd226	PVR	Cell-Cell Contact	KEGG: mmu04514
	EV	cDC1	NKT	Pvr	Cd226	2.62228e-08	0	PVR_CD226	Pvr - Cd226	PVR	Cell-Cell Contact	KEGG: mmu04514
	EV	cDC2	NKT	Pvr	Cd226	1.82126e-07	0	PVR_CD226	Pvr - Cd226	PVR	Cell-Cell Contact	KEGG: mmu04514
	EV	moDC	NKT	Pvr	Cd226	1.17382e-07	0	PVR_CD226	Pvr - Cd226	PVR	Cell-Cell Contact	KEGG: mmu04514
	EV	mregDC	NKT	Pvr	Cd226	1.58948e-07	0	PVR_CD226	Pvr - Cd226	PVR	Cell-Cell Contact	KEGG: mmu04514
	EV	cDC1	CD4_Treg	Selplg	Sell	4.16269e-07	0	SELPLG_SELL	Selplg - Sell	SELPLG	Cell-Cell Contact	PMC2431087; PMID: 8892633,PMID: 8896607
	EV	cDC2	CD4_Treg	Selplg	Sell	6.0995e-07	0	SELPLG_SELL	Selplg - Sell	SELPLG	Cell-Cell Contact	PMC2431087; PMID: 8892633,PMID: 8896607
	EV	moDC	CD4_Treg	Selplg	Sell	1.0469e-06	0	SELPLG_SELL	Selplg - Sell	SELPLG	Cell-Cell Contact	PMC2431087; PMID: 8892633,PMID: 8896607
	EV	mregDC	CD4_Treg	Selplg	Sell	6.01429e-07	0	SELPLG_SELL	Selplg - Sell	SELPLG	Cell-Cell Contact	PMC2431087; PMID: 8892633,PMID: 8896607
	EV	cDC1	CD8_Naive-like	Selplg	Sell	1.09475e-06	0	SELPLG_SELL	Selplg - Sell	SELPLG	Cell-Cell Contact	PMC2431087; PMID: 8892633,PMID: 8896607
	EV	cDC2	CD8_Naive-like	Selplg	Sell	1.60336e-06	0	SELPLG_SELL	Selplg - Sell	SELPLG	Cell-Cell Contact	PMC2431087; PMID: 8892633,PMID: 8896607
	EV	moDC	CD8_Naive-like	Selplg	Sell	2.74505e-06	0	SELPLG_SELL	Selplg - Sell	SELPLG	Cell-Cell Contact	PMC2431087; PMID: 8892633,PMID: 8896607
	EV	mregDC	CD8_Naive-like	Selplg	Sell	1.55435e-06	0	SELPLG_SELL	Selplg - Sell	SELPLG	Cell-Cell Contact	PMC2431087; PMID: 8892633,PMID: 8896607
	EV	cDC1	CD4_Naive-like	Selplg	Sell	7.58125e-07	0	SELPLG_SELL	Selplg - Sell	SELPLG	Cell-Cell Contact	PMC2431087; PMID: 8892633,PMID: 8896607
	EV	cDC2	CD4_Naive-like	Selplg	Sell	1.11033e-06	0	SELPLG_SELL	Selplg - Sell	SELPLG	Cell-Cell Contact	PMC2431087; PMID: 8892633,PMID: 8896607
	EV	moDC	CD4_Naive-like	Selplg	Sell	1.90078e-06	0	SELPLG_SELL	Selplg - Sell	SELPLG	Cell-Cell Contact	PMC2431087; PMID: 8892633,PMID: 8896607
	EV	mregDC	CD4_Naive-like	Selplg	Sell	1.07575e-06	0	SELPLG_SELL	Selplg - Sell	SELPLG	Cell-Cell Contact	PMC2431087; PMID: 8892633,PMID: 8896607
	EV	cDC1	NKT	Selplg	Sell	8.13928e-07	0	SELPLG_SELL	Selplg - Sell	SELPLG	Cell-Cell Contact	PMC2431087; PMID: 8892633,PMID: 8896607
	EV	cDC2	NKT	Selplg	Sell	1.19236e-06	0	SELPLG_SELL	Selplg - Sell	SELPLG	Cell-Cell Contact	PMC2431087; PMID: 8892633,PMID: 8896607
	EV	moDC	NKT	Selplg	Sell	2.04401e-06	0	SELPLG_SELL	Selplg - Sell	SELPLG	Cell-Cell Contact	PMC2431087; PMID: 8892633,PMID: 8896607
	EV	mregDC	NKT	Selplg	Sell	1.16593e-06	0	SELPLG_SELL	Selplg - Sell	SELPLG	Cell-Cell Contact	PMC2431087; PMID: 8892633,PMID: 8896607
	EV	cDC2	CD8_Naive-like	Sema4d	Cd72	1.01378e-07	0	SEMA4D_CD72	Sema4d - Cd72	SEMA4	Cell-Cell Contact	PMID: 22325954
	EV	moDC	CD8_Naive-like	Sema4d	Cd72	1.30602e-07	0	SEMA4D_CD72	Sema4d - Cd72	SEMA4	Cell-Cell Contact	PMID: 22325954
	EV	cDC2	NKT	Sema7a	ITGB1_ITGA1	1.72053e-07	0	SEMA7A_ITGB1_ITGA1	Sema7a - (Itgb1+Itga1)	SEMA7	Cell-Cell Contact	PMID: 22325954
	EV	mregDC	NKT	Sema7a	ITGB1_ITGA1	3.83898e-07	0	SEMA7A_ITGB1_ITGA1	Sema7a - (Itgb1+Itga1)	SEMA7	Cell-Cell Contact	PMID: 22325954
	EV	cDC1	NKT	Clec2d	Klrb1c	2.18454e-07	0	CLEC2D_KLRB1C	Klrb1c - Clec2d	CLEC	Cell-Cell Contact	PMID:24223577
	EV	cDC2	NKT	Clec2d	Klrb1c	4.28236e-07	0	CLEC2D_KLRB1C	Klrb1c - Clec2d	CLEC	Cell-Cell Contact	PMID:24223577
	EV	moDC	NKT	Clec2d	Klrb1c	4.85502e-07	0	CLEC2D_KLRB1C	Klrb1c - Clec2d	CLEC	Cell-Cell Contact	PMID:24223577
	EV	mregDC	NKT	Clec2d	Klrb1c	4.52982e-07	0	CLEC2D_KLRB1C	Klrb1c - Clec2d	CLEC	Cell-Cell Contact	PMID:24223577
	EV	mregDC	NKT	Clec2i	Klrb1c	7.28651e-09	0	CLEC2I_KLRB1C	Klrb1c - Clec2i	CLEC	Cell-Cell Contact	PMID:24223577
	EV	CD8_EffMem	cDC2	Ccl5	Ccr1	6.02914e-06	0	CCL5_CCR1	Ccl5 - Ccr1	CCL	Secreted Signaling	KEGG: mmu04060
	EV	CD4_Treg	cDC2	Ccl5	Ccr1	6.55564e-07	0	CCL5_CCR1	Ccl5 - Ccr1	CCL	Secreted Signaling	KEGG: mmu04060
	EV	CD8_Naive-like	cDC2	Ccl5	Ccr1	1.44333e-06	0	CCL5_CCR1	Ccl5 - Ccr1	CCL	Secreted Signaling	KEGG: mmu04060
	EV	NKT	cDC2	Ccl5	Ccr1	4.07399e-06	0	CCL5_CCR1	Ccl5 - Ccr1	CCL	Secreted Signaling	KEGG: mmu04060
	EV	CD8_EffMem	moDC	Ccl5	Ccr1	7.90033e-06	0	CCL5_CCR1	Ccl5 - Ccr1	CCL	Secreted Signaling	KEGG: mmu04060
	EV	CD4_Treg	moDC	Ccl5	Ccr1	8.37962e-07	0	CCL5_CCR1	Ccl5 - Ccr1	CCL	Secreted Signaling	KEGG: mmu04060
	EV	CD8_Naive-like	moDC	Ccl5	Ccr1	1.85773e-06	0	CCL5_CCR1	Ccl5 - Ccr1	CCL	Secreted Signaling	KEGG: mmu04060
	EV	NKT	moDC	Ccl5	Ccr1	5.30257e-06	0	CCL5_CCR1	Ccl5 - Ccr1	CCL	Secreted Signaling	KEGG: mmu04060
	EV	CD8_EffMem	cDC1	Ccl5	Ccr5	6.69037e-07	0	CCL5_CCR5	Ccl5 - Ccr5	CCL	Secreted Signaling	KEGG: mmu04060
	EV	CD4_Treg	cDC1	Ccl5	Ccr5	6.53726e-08	0	CCL5_CCR5	Ccl5 - Ccr5	CCL	Secreted Signaling	KEGG: mmu04060
	EV	CD8_Naive-like	cDC1	Ccl5	Ccr5	1.48156e-07	0	CCL5_CCR5	Ccl5 - Ccr5	CCL	Secreted Signaling	KEGG: mmu04060
	EV	NKT	cDC1	Ccl5	Ccr5	4.38777e-07	0	CCL5_CCR5	Ccl5 - Ccr5	CCL	Secreted Signaling	KEGG: mmu04060
	EV	CD8_EffMem	cDC2	Ccl5	Ccr5	3.66536e-06	0	CCL5_CCR5	Ccl5 - Ccr5	CCL	Secreted Signaling	KEGG: mmu04060
	EV	CD4_Treg	cDC2	Ccl5	Ccr5	3.78598e-07	0	CCL5_CCR5	Ccl5 - Ccr5	CCL	Secreted Signaling	KEGG: mmu04060
	EV	CD8_Naive-like	cDC2	Ccl5	Ccr5	8.45454e-07	0	CCL5_CCR5	Ccl5 - Ccr5	CCL	Secreted Signaling	KEGG: mmu04060
	EV	NKT	cDC2	Ccl5	Ccr5	2.44216e-06	0	CCL5_CCR5	Ccl5 - Ccr5	CCL	Secreted Signaling	KEGG: mmu04060
	EV	CD8_EffMem	moDC	Ccl5	Ccr5	7.31383e-06	0	CCL5_CCR5	Ccl5 - Ccr5	CCL	Secreted Signaling	KEGG: mmu04060
	EV	CD4_Treg	moDC	Ccl5	Ccr5	7.69665e-07	0	CCL5_CCR5	Ccl5 - Ccr5	CCL	Secreted Signaling	KEGG: mmu04060
	EV	CD8_Naive-like	moDC	Ccl5	Ccr5	1.71003e-06	0	CCL5_CCR5	Ccl5 - Ccr5	CCL	Secreted Signaling	KEGG: mmu04060
	EV	NKT	moDC	Ccl5	Ccr5	4.89831e-06	0	CCL5_CCR5	Ccl5 - Ccr5	CCL	Secreted Signaling	KEGG: mmu04060
	EV	CD8_EffMem	cDC1	Mif	CD74_CXCR4	2.6294e-06	0	MIF_CD74_CXCR4	Mif - (Cd74+Cxcr4)	MIF	Secreted Signaling	PMID: 29637711; PMID: 24760155
	EV	CD4_Tfh	cDC1	Mif	CD74_CXCR4	3.68687e-06	0	MIF_CD74_CXCR4	Mif - (Cd74+Cxcr4)	MIF	Secreted Signaling	PMID: 29637711; PMID: 24760155
	EV	CD8_Naive-like	cDC1	Mif	CD74_CXCR4	1.85786e-06	0	MIF_CD74_CXCR4	Mif - (Cd74+Cxcr4)	MIF	Secreted Signaling	PMID: 29637711; PMID: 24760155
	EV	NKT	cDC1	Mif	CD74_CXCR4	2.18716e-06	0	MIF_CD74_CXCR4	Mif - (Cd74+Cxcr4)	MIF	Secreted Signaling	PMID: 29637711; PMID: 24760155
	EV	CD8_EffMem	cDC2	Mif	CD74_CXCR4	4.7681e-06	0	MIF_CD74_CXCR4	Mif - (Cd74+Cxcr4)	MIF	Secreted Signaling	PMID: 29637711; PMID: 24760155
	EV	CD4_Tfh	cDC2	Mif	CD74_CXCR4	6.68906e-06	0	MIF_CD74_CXCR4	Mif - (Cd74+Cxcr4)	MIF	Secreted Signaling	PMID: 29637711; PMID: 24760155
	EV	CD4_Treg	cDC2	Mif	CD74_CXCR4	5.04525e-06	0	MIF_CD74_CXCR4	Mif - (Cd74+Cxcr4)	MIF	Secreted Signaling	PMID: 29637711; PMID: 24760155
	EV	CD8_Naive-like	cDC2	Mif	CD74_CXCR4	3.36939e-06	0	MIF_CD74_CXCR4	Mif - (Cd74+Cxcr4)	MIF	Secreted Signaling	PMID: 29637711; PMID: 24760155
	EV	NKT	cDC2	Mif	CD74_CXCR4	3.97266e-06	0	MIF_CD74_CXCR4	Mif - (Cd74+Cxcr4)	MIF	Secreted Signaling	PMID: 29637711; PMID: 24760155
	EV	CD8_EffMem	moDC	Mif	CD74_CXCR4	7.57105e-06	0	MIF_CD74_CXCR4	Mif - (Cd74+Cxcr4)	MIF	Secreted Signaling	PMID: 29637711; PMID: 24760155
	EV	CD4_Tfh	moDC	Mif	CD74_CXCR4	1.06209e-05	0	MIF_CD74_CXCR4	Mif - (Cd74+Cxcr4)	MIF	Secreted Signaling	PMID: 29637711; PMID: 24760155
	EV	CD4_Treg	moDC	Mif	CD74_CXCR4	8.00783e-06	0	MIF_CD74_CXCR4	Mif - (Cd74+Cxcr4)	MIF	Secreted Signaling	PMID: 29637711; PMID: 24760155
	EV	CD8_Naive-like	moDC	Mif	CD74_CXCR4	5.35006e-06	0	MIF_CD74_CXCR4	Mif - (Cd74+Cxcr4)	MIF	Secreted Signaling	PMID: 29637711; PMID: 24760155
	EV	NKT	moDC	Mif	CD74_CXCR4	6.30725e-06	0	MIF_CD74_CXCR4	Mif - (Cd74+Cxcr4)	MIF	Secreted Signaling	PMID: 29637711; PMID: 24760155
	EV	CD8_EffMem	mregDC	Mif	CD74_CXCR4	2.55785e-06	0	MIF_CD74_CXCR4	Mif - (Cd74+Cxcr4)	MIF	Secreted Signaling	PMID: 29637711; PMID: 24760155
	EV	CD4_Tfh	mregDC	Mif	CD74_CXCR4	3.58643e-06	0	MIF_CD74_CXCR4	Mif - (Cd74+Cxcr4)	MIF	Secreted Signaling	PMID: 29637711; PMID: 24760155
	EV	CD8_Naive-like	mregDC	Mif	CD74_CXCR4	1.8073e-06	0	MIF_CD74_CXCR4	Mif - (Cd74+Cxcr4)	MIF	Secreted Signaling	PMID: 29637711; PMID: 24760155
	EV	NKT	mregDC	Mif	CD74_CXCR4	2.1274e-06	0.01	MIF_CD74_CXCR4	Mif - (Cd74+Cxcr4)	MIF	Secreted Signaling	PMID: 29637711; PMID: 24760155
	EV	CD4_Tfh	cDC2	Mif	CD74_CD44	6.42842e-06	0.04	MIF_CD74_CD44	Mif - (Cd74+Cd44)	MIF	Secreted Signaling	PMID: 29637711; PMID: 26175090
	EV	CD8_EffMem	moDC	Mif	CD74_CD44	9.44141e-06	0	MIF_CD74_CD44	Mif - (Cd74+Cd44)	MIF	Secreted Signaling	PMID: 29637711; PMID: 26175090
	EV	CD4_Tfh	moDC	Mif	CD74_CD44	1.32527e-05	0	MIF_CD74_CD44	Mif - (Cd74+Cd44)	MIF	Secreted Signaling	PMID: 29637711; PMID: 26175090
	EV	CD4_Treg	moDC	Mif	CD74_CD44	1.00537e-05	0.04	MIF_CD74_CD44	Mif - (Cd74+Cd44)	MIF	Secreted Signaling	PMID: 29637711; PMID: 26175090
	EV	CD8_Naive-like	moDC	Mif	CD74_CD44	6.67263e-06	0	MIF_CD74_CD44	Mif - (Cd74+Cd44)	MIF	Secreted Signaling	PMID: 29637711; PMID: 26175090
	EV	NKT	moDC	Mif	CD74_CD44	7.88099e-06	0	MIF_CD74_CD44	Mif - (Cd74+Cd44)	MIF	Secreted Signaling	PMID: 29637711; PMID: 26175090
	EV	CD8_Naive-like	cDC1	Xcl1	Xcr1	2.52486e-08	0	XCL1_XCR1	Xcl1 - Xcr1	XCR	Secreted Signaling	KEGG: mmu04060
	EV	NKT	cDC1	Xcl1	Xcr1	3.54333e-07	0	XCL1_XCR1	Xcl1 - Xcr1	XCR	Secreted Signaling	KEGG: mmu04060
	EV	CD8_EffMem	mregDC	Fasl	Fas	4.9531e-08	0	FASL_FAS	Fasl - Fas	FASLG	Secreted Signaling	KEGG: mmu04060
	EV	NKT	mregDC	Fasl	Fas	3.20903e-08	0	FASL_FAS	Fasl - Fas	FASLG	Secreted Signaling	KEGG: mmu04060
	EV	CD8_EffMem	cDC1	Flt3l	Flt3	2.51121e-07	0	FLT3L_FLT3	Flt3l - Flt3	FLT3	Secreted Signaling	PMID: 25992210
	EV	CD8_EffMem	cDC2	Flt3l	Flt3	6.99858e-08	0	FLT3L_FLT3	Flt3l - Flt3	FLT3	Secreted Signaling	PMID: 25992210
	EV	CD8_EffMem	moDC	Flt3l	Flt3	1.06578e-07	0	FLT3L_FLT3	Flt3l - Flt3	FLT3	Secreted Signaling	PMID: 25992210
	EV	CD8_EffMem	mregDC	Flt3l	Flt3	2.95232e-07	0	FLT3L_FLT3	Flt3l - Flt3	FLT3	Secreted Signaling	PMID: 25992210
	EV	CD4_Treg	cDC1	Lamc1	ITGA1_ITGB1	1.39621e-07	0	LAMC1_ITGA1_ITGB1	Lamc1 - (Itga1+Itgb1)	LAMININ	ECM-Receptor	KEGG: mmu04512
	EV	CD4_Treg	cDC1	Lamc1	Cd44	1.72373e-07	0	LAMC1_CD44	Lamc1 - Cd44	LAMININ	ECM-Receptor	KEGG: mmu04512
	EV	CD4_Treg	cDC2	Lamc1	Cd44	3.17794e-07	0	LAMC1_CD44	Lamc1 - Cd44	LAMININ	ECM-Receptor	KEGG: mmu04512
	EV	CD4_Treg	moDC	Lamc1	Cd44	9.1057e-07	0	LAMC1_CD44	Lamc1 - Cd44	LAMININ	ECM-Receptor	KEGG: mmu04512
	EV	CD4_Treg	mregDC	Lamc1	Cd44	1.66145e-07	0	LAMC1_CD44	Lamc1 - Cd44	LAMININ	ECM-Receptor	KEGG: mmu04512
	EV	CD8_EffMem	cDC1	Cd48	Cd244a	1.5658e-07	0	CD48_CD244A	Cd48 - Cd244a	CD48	Cell-Cell Contact	PMID: 26697006
	EV	NKT	cDC1	Cd48	Cd244a	1.0839e-07	0.03	CD48_CD244A	Cd48 - Cd244a	CD48	Cell-Cell Contact	PMID: 26697006
	EV	CD8_EffMem	cDC2	Cd48	Cd244a	2.33543e-07	0	CD48_CD244A	Cd48 - Cd244a	CD48	Cell-Cell Contact	PMID: 26697006
	EV	NKT	cDC2	Cd48	Cd244a	1.61671e-07	0.02	CD48_CD244A	Cd48 - Cd244a	CD48	Cell-Cell Contact	PMID: 26697006
	EV	CD8_EffMem	moDC	Cd48	Cd244a	1.32629e-06	0	CD48_CD244A	Cd48 - Cd244a	CD48	Cell-Cell Contact	PMID: 26697006
	EV	CD4_Tfh	moDC	Cd48	Cd244a	1.35567e-06	0	CD48_CD244A	Cd48 - Cd244a	CD48	Cell-Cell Contact	PMID: 26697006
	EV	CD4_Treg	moDC	Cd48	Cd244a	7.70597e-07	0	CD48_CD244A	Cd48 - Cd244a	CD48	Cell-Cell Contact	PMID: 26697006
	EV	CD8_Naive-like	moDC	Cd48	Cd244a	2.31384e-07	0.01	CD48_CD244A	Cd48 - Cd244a	CD48	Cell-Cell Contact	PMID: 26697006
	EV	NKT	moDC	Cd48	Cd244a	9.2077e-07	0	CD48_CD244A	Cd48 - Cd244a	CD48	Cell-Cell Contact	PMID: 26697006
	EV	CD8_EffMem	cDC2	Cd52	Siglecg	1.04509e-06	0	CD52_SIGLECG	Cd52 - Siglecg	CD52	Cell-Cell Contact	PMID: 23685786
	EV	CD4_Tfh	cDC2	Cd52	Siglecg	1.32803e-06	0	CD52_SIGLECG	Cd52 - Siglecg	CD52	Cell-Cell Contact	PMID: 23685786
	EV	CD4_Treg	cDC2	Cd52	Siglecg	1.24212e-06	0	CD52_SIGLECG	Cd52 - Siglecg	CD52	Cell-Cell Contact	PMID: 23685786
	EV	CD8_Naive-like	cDC2	Cd52	Siglecg	5.91361e-07	0	CD52_SIGLECG	Cd52 - Siglecg	CD52	Cell-Cell Contact	PMID: 23685786
	EV	CD4_Naive-like	cDC2	Cd52	Siglecg	3.4336e-07	0	CD52_SIGLECG	Cd52 - Siglecg	CD52	Cell-Cell Contact	PMID: 23685786
	EV	NKT	cDC2	Cd52	Siglecg	8.64545e-07	0	CD52_SIGLECG	Cd52 - Siglecg	CD52	Cell-Cell Contact	PMID: 23685786
	EV	CD8_EffMem	mregDC	Cd52	Siglecg	1.15613e-06	0	CD52_SIGLECG	Cd52 - Siglecg	CD52	Cell-Cell Contact	PMID: 23685786
	EV	CD4_Tfh	mregDC	Cd52	Siglecg	1.47147e-06	0	CD52_SIGLECG	Cd52 - Siglecg	CD52	Cell-Cell Contact	PMID: 23685786
	EV	CD4_Treg	mregDC	Cd52	Siglecg	1.37705e-06	0	CD52_SIGLECG	Cd52 - Siglecg	CD52	Cell-Cell Contact	PMID: 23685786
	EV	CD8_Naive-like	mregDC	Cd52	Siglecg	6.56045e-07	0	CD52_SIGLECG	Cd52 - Siglecg	CD52	Cell-Cell Contact	PMID: 23685786
	EV	CD4_Naive-like	mregDC	Cd52	Siglecg	3.81501e-07	0	CD52_SIGLECG	Cd52 - Siglecg	CD52	Cell-Cell Contact	PMID: 23685786
	EV	NKT	mregDC	Cd52	Siglecg	9.57458e-07	0	CD52_SIGLECG	Cd52 - Siglecg	CD52	Cell-Cell Contact	PMID: 23685786
	EV	CD8_EffMem	cDC1	Cd6	Alcam	1.89619e-07	0	CD6_ALCAM	Cd6 - Alcam	CD6	Cell-Cell Contact	PMID: 23602662
	EV	CD4_Tfh	cDC1	Cd6	Alcam	2.90822e-07	0	CD6_ALCAM	Cd6 - Alcam	CD6	Cell-Cell Contact	PMID: 23602662
	EV	CD4_Treg	cDC1	Cd6	Alcam	3.68111e-07	0	CD6_ALCAM	Cd6 - Alcam	CD6	Cell-Cell Contact	PMID: 23602662
	EV	CD8_Naive-like	cDC1	Cd6	Alcam	4.88993e-08	0	CD6_ALCAM	Cd6 - Alcam	CD6	Cell-Cell Contact	PMID: 23602662
	EV	CD4_Naive-like	cDC1	Cd6	Alcam	9.90763e-08	0	CD6_ALCAM	Cd6 - Alcam	CD6	Cell-Cell Contact	PMID: 23602662
	EV	CD8_EffMem	cDC2	Cd6	Alcam	4.12075e-07	0	CD6_ALCAM	Cd6 - Alcam	CD6	Cell-Cell Contact	PMID: 23602662
	EV	CD4_Tfh	cDC2	Cd6	Alcam	6.31882e-07	0	CD6_ALCAM	Cd6 - Alcam	CD6	Cell-Cell Contact	PMID: 23602662
	EV	CD4_Treg	cDC2	Cd6	Alcam	7.99082e-07	0	CD6_ALCAM	Cd6 - Alcam	CD6	Cell-Cell Contact	PMID: 23602662
	EV	CD8_Naive-like	cDC2	Cd6	Alcam	1.06465e-07	0	CD6_ALCAM	Cd6 - Alcam	CD6	Cell-Cell Contact	PMID: 23602662
	EV	CD4_Naive-like	cDC2	Cd6	Alcam	2.15252e-07	0	CD6_ALCAM	Cd6 - Alcam	CD6	Cell-Cell Contact	PMID: 23602662
	EV	CD8_EffMem	moDC	Cd6	Alcam	7.15845e-07	0	CD6_ALCAM	Cd6 - Alcam	CD6	Cell-Cell Contact	PMID: 23602662
	EV	CD4_Tfh	moDC	Cd6	Alcam	1.09764e-06	0	CD6_ALCAM	Cd6 - Alcam	CD6	Cell-Cell Contact	PMID: 23602662
	EV	CD4_Treg	moDC	Cd6	Alcam	1.38778e-06	0	CD6_ALCAM	Cd6 - Alcam	CD6	Cell-Cell Contact	PMID: 23602662
	EV	CD8_Naive-like	moDC	Cd6	Alcam	1.85028e-07	0	CD6_ALCAM	Cd6 - Alcam	CD6	Cell-Cell Contact	PMID: 23602662
	EV	CD4_Naive-like	moDC	Cd6	Alcam	3.73907e-07	0	CD6_ALCAM	Cd6 - Alcam	CD6	Cell-Cell Contact	PMID: 23602662
	EV	CD8_EffMem	mregDC	Cd6	Alcam	7.4719e-08	0	CD6_ALCAM	Cd6 - Alcam	CD6	Cell-Cell Contact	PMID: 23602662
	EV	CD4_Tfh	mregDC	Cd6	Alcam	1.14626e-07	0	CD6_ALCAM	Cd6 - Alcam	CD6	Cell-Cell Contact	PMID: 23602662
	EV	CD4_Treg	mregDC	Cd6	Alcam	1.45248e-07	0	CD6_ALCAM	Cd6 - Alcam	CD6	Cell-Cell Contact	PMID: 23602662
	EV	CD8_Naive-like	mregDC	Cd6	Alcam	1.92258e-08	0	CD6_ALCAM	Cd6 - Alcam	CD6	Cell-Cell Contact	PMID: 23602662
	EV	CD4_Naive-like	mregDC	Cd6	Alcam	3.90536e-08	0	CD6_ALCAM	Cd6 - Alcam	CD6	Cell-Cell Contact	PMID: 23602662
	EV	CD8_EffMem	cDC1	Cd96	Pvr	2.93446e-08	0	CD96_PVR	Cd96 - Pvr	CD96	Cell-Cell Contact	PMID: 15034010
	EV	CD4_Tfh	cDC1	Cd96	Pvr	3.28028e-08	0	CD96_PVR	Cd96 - Pvr	CD96	Cell-Cell Contact	PMID: 15034010
	EV	CD4_Naive-like	cDC1	Cd96	Pvr	1.53537e-08	0	CD96_PVR	Cd96 - Pvr	CD96	Cell-Cell Contact	PMID: 15034010
	EV	NKT	cDC1	Cd96	Pvr	2.35472e-08	0	CD96_PVR	Cd96 - Pvr	CD96	Cell-Cell Contact	PMID: 15034010
	EV	CD8_EffMem	cDC2	Cd96	Pvr	2.03804e-07	0	CD96_PVR	Cd96 - Pvr	CD96	Cell-Cell Contact	PMID: 15034010
	EV	CD4_Tfh	cDC2	Cd96	Pvr	2.27993e-07	0	CD96_PVR	Cd96 - Pvr	CD96	Cell-Cell Contact	PMID: 15034010
	EV	CD4_Naive-like	cDC2	Cd96	Pvr	1.06601e-07	0	CD96_PVR	Cd96 - Pvr	CD96	Cell-Cell Contact	PMID: 15034010
	EV	NKT	cDC2	Cd96	Pvr	1.63599e-07	0	CD96_PVR	Cd96 - Pvr	CD96	Cell-Cell Contact	PMID: 15034010
	EV	CD8_EffMem	moDC	Cd96	Pvr	1.31355e-07	0	CD96_PVR	Cd96 - Pvr	CD96	Cell-Cell Contact	PMID: 15034010
	EV	CD4_Tfh	moDC	Cd96	Pvr	1.46862e-07	0	CD96_PVR	Cd96 - Pvr	CD96	Cell-Cell Contact	PMID: 15034010
	EV	CD4_Naive-like	moDC	Cd96	Pvr	6.87225e-08	0	CD96_PVR	Cd96 - Pvr	CD96	Cell-Cell Contact	PMID: 15034010
	EV	NKT	moDC	Cd96	Pvr	1.05414e-07	0	CD96_PVR	Cd96 - Pvr	CD96	Cell-Cell Contact	PMID: 15034010
	EV	CD8_EffMem	mregDC	Cd96	Pvr	1.77866e-07	0	CD96_PVR	Cd96 - Pvr	CD96	Cell-Cell Contact	PMID: 15034010
	EV	CD4_Tfh	mregDC	Cd96	Pvr	1.99029e-07	0	CD96_PVR	Cd96 - Pvr	CD96	Cell-Cell Contact	PMID: 15034010
	EV	CD4_Naive-like	mregDC	Cd96	Pvr	9.30231e-08	0	CD96_PVR	Cd96 - Pvr	CD96	Cell-Cell Contact	PMID: 15034010
	EV	NKT	mregDC	Cd96	Pvr	1.42796e-07	0	CD96_PVR	Cd96 - Pvr	CD96	Cell-Cell Contact	PMID: 15034010
	EV	CD8_EffMem	cDC1	Clec2d	Klrb1b	1.04994e-06	0	CLEC2D_KLRB1B	Clec2d - Klrb1b	CLEC	Cell-Cell Contact	PMID: 24223577
	EV	CD4_Tfh	cDC1	Clec2d	Klrb1b	1.53638e-06	0	CLEC2D_KLRB1B	Clec2d - Klrb1b	CLEC	Cell-Cell Contact	PMID: 24223577
	EV	CD4_Treg	cDC1	Clec2d	Klrb1b	8.29765e-07	0	CLEC2D_KLRB1B	Clec2d - Klrb1b	CLEC	Cell-Cell Contact	PMID: 24223577
	EV	CD8_Naive-like	cDC1	Clec2d	Klrb1b	4.71227e-07	0	CLEC2D_KLRB1B	Clec2d - Klrb1b	CLEC	Cell-Cell Contact	PMID: 24223577
	EV	CD4_Naive-like	cDC1	Clec2d	Klrb1b	1.83058e-07	0	CLEC2D_KLRB1B	Clec2d - Klrb1b	CLEC	Cell-Cell Contact	PMID: 24223577
	EV	NKT	cDC1	Clec2d	Klrb1b	7.70132e-07	0	CLEC2D_KLRB1B	Clec2d - Klrb1b	CLEC	Cell-Cell Contact	PMID: 24223577
	EV	CD8_EffMem	cDC2	Clec2d	Klrb1b	1.14632e-06	0	CLEC2D_KLRB1B	Clec2d - Klrb1b	CLEC	Cell-Cell Contact	PMID: 24223577
	EV	CD4_Tfh	cDC2	Clec2d	Klrb1b	1.67769e-06	0	CLEC2D_KLRB1B	Clec2d - Klrb1b	CLEC	Cell-Cell Contact	PMID: 24223577
	EV	CD4_Treg	cDC2	Clec2d	Klrb1b	9.02723e-07	0	CLEC2D_KLRB1B	Clec2d - Klrb1b	CLEC	Cell-Cell Contact	PMID: 24223577
	EV	CD8_Naive-like	cDC2	Clec2d	Klrb1b	5.12951e-07	0	CLEC2D_KLRB1B	Clec2d - Klrb1b	CLEC	Cell-Cell Contact	PMID: 24223577
	EV	CD4_Naive-like	cDC2	Clec2d	Klrb1b	1.98835e-07	0	CLEC2D_KLRB1B	Clec2d - Klrb1b	CLEC	Cell-Cell Contact	PMID: 24223577
	EV	NKT	cDC2	Clec2d	Klrb1b	8.39577e-07	0	CLEC2D_KLRB1B	Clec2d - Klrb1b	CLEC	Cell-Cell Contact	PMID: 24223577
	EV	CD8_EffMem	moDC	Clec2d	Klrb1b	1.50174e-06	0	CLEC2D_KLRB1B	Clec2d - Klrb1b	CLEC	Cell-Cell Contact	PMID: 24223577
	EV	CD4_Tfh	moDC	Clec2d	Klrb1b	2.19806e-06	0	CLEC2D_KLRB1B	Clec2d - Klrb1b	CLEC	Cell-Cell Contact	PMID: 24223577
	EV	CD4_Treg	moDC	Clec2d	Klrb1b	1.1802e-06	0	CLEC2D_KLRB1B	Clec2d - Klrb1b	CLEC	Cell-Cell Contact	PMID: 24223577
	EV	CD8_Naive-like	moDC	Clec2d	Klrb1b	6.7084e-07	0	CLEC2D_KLRB1B	Clec2d - Klrb1b	CLEC	Cell-Cell Contact	PMID: 24223577
	EV	CD4_Naive-like	moDC	Clec2d	Klrb1b	2.59716e-07	0	CLEC2D_KLRB1B	Clec2d - Klrb1b	CLEC	Cell-Cell Contact	PMID: 24223577
	EV	NKT	moDC	Clec2d	Klrb1b	1.09894e-06	0	CLEC2D_KLRB1B	Clec2d - Klrb1b	CLEC	Cell-Cell Contact	PMID: 24223577
	EV	CD4_Treg	cDC1	Icam1	ITGAX_ITGB2	3.44177e-07	0	ICAM1_ITGAX_ITGB2	Icam1 - (Itgax+Itgb2)	ICAM	Cell-Cell Contact	PMID: 16252253
	EV	NKT	cDC1	Icam1	ITGAX_ITGB2	1.42962e-07	0	ICAM1_ITGAX_ITGB2	Icam1 - (Itgax+Itgb2)	ICAM	Cell-Cell Contact	PMID: 16252253
	EV	CD4_Treg	cDC2	Icam1	ITGAX_ITGB2	5.95856e-07	0	ICAM1_ITGAX_ITGB2	Icam1 - (Itgax+Itgb2)	ICAM	Cell-Cell Contact	PMID: 16252253
	EV	NKT	cDC2	Icam1	ITGAX_ITGB2	2.4763e-07	0	ICAM1_ITGAX_ITGB2	Icam1 - (Itgax+Itgb2)	ICAM	Cell-Cell Contact	PMID: 16252253
	EV	CD4_Treg	moDC	Icam1	ITGAX_ITGB2	9.99627e-07	0	ICAM1_ITGAX_ITGB2	Icam1 - (Itgax+Itgb2)	ICAM	Cell-Cell Contact	PMID: 16252253
	EV	NKT	moDC	Icam1	ITGAX_ITGB2	4.15485e-07	0	ICAM1_ITGAX_ITGB2	Icam1 - (Itgax+Itgb2)	ICAM	Cell-Cell Contact	PMID: 16252253
	EV	CD4_Treg	cDC1	Icam1	ITGAL_ITGB2	1.91306e-07	0	ICAM1_ITGAL_ITGB2	Icam1 - (Itgal+Itgb2)	ICAM	Cell-Cell Contact	KEGG: mmu04514
	EV	CD4_Treg	moDC	Icam1	ITGAM_ITGB2	1.2631e-06	0.01	ICAM1_ITGAM_ITGB2	Icam1 - (Itgam+Itgb2)	ICAM	Cell-Cell Contact	KEGG: mmu04514
	EV	CD4_Treg	cDC1	Icam1	Itgal	7.65137e-08	0	ICAM1_ITGAL	Icam1 - Itgal	ICAM	Cell-Cell Contact	PMID: 23602662
	EV	CD8_EffMem	moDC	Selplg	Sell	7.93289e-07	0	SELPLG_SELL	Selplg - Sell	SELPLG	Cell-Cell Contact	PMC2431087; PMID: 8892633,PMID: 8896607
	EV	CD4_Tfh	moDC	Selplg	Sell	6.48426e-07	0	SELPLG_SELL	Selplg - Sell	SELPLG	Cell-Cell Contact	PMC2431087; PMID: 8892633,PMID: 8896607
	EV	CD4_Treg	moDC	Selplg	Sell	1.01317e-06	0	SELPLG_SELL	Selplg - Sell	SELPLG	Cell-Cell Contact	PMC2431087; PMID: 8892633,PMID: 8896607
	EV	CD8_Naive-like	moDC	Selplg	Sell	4.62947e-07	0	SELPLG_SELL	Selplg - Sell	SELPLG	Cell-Cell Contact	PMC2431087; PMID: 8892633,PMID: 8896607
	EV	NKT	moDC	Selplg	Sell	6.59263e-07	0	SELPLG_SELL	Selplg - Sell	SELPLG	Cell-Cell Contact	PMC2431087; PMID: 8892633,PMID: 8896607
	EV	CD4_Treg	cDC2	Sema4d	Plxnb2	3.25093e-07	0	SEMA4D_PLXNB2	Sema4d - Plxnb2	SEMA4	Cell-Cell Contact	PMID: 27533782
	EV	CD4_Treg	moDC	Sema4d	Plxnb2	5.59996e-07	0	SEMA4D_PLXNB2	Sema4d - Plxnb2	SEMA4	Cell-Cell Contact	PMID: 27533782
	EV	CD8_EffMem	cDC2	Sema4d	Cd72	9.11014e-08	0.02	SEMA4D_CD72	Sema4d - Cd72	SEMA4	Cell-Cell Contact	PMID: 22325954
	EV	CD4_Tfh	cDC2	Sema4d	Cd72	1.12372e-07	0.02	SEMA4D_CD72	Sema4d - Cd72	SEMA4	Cell-Cell Contact	PMID: 22325954
	EV	CD4_Treg	cDC2	Sema4d	Cd72	4.45279e-07	0	SEMA4D_CD72	Sema4d - Cd72	SEMA4	Cell-Cell Contact	PMID: 22325954
	EV	NKT	cDC2	Sema4d	Cd72	7.14758e-08	0.04	SEMA4D_CD72	Sema4d - Cd72	SEMA4	Cell-Cell Contact	PMID: 22325954
	EV	CD8_EffMem	moDC	Sema4d	Cd72	1.40093e-07	0.04	SEMA4D_CD72	Sema4d - Cd72	SEMA4	Cell-Cell Contact	PMID: 22325954
	EV	CD4_Tfh	moDC	Sema4d	Cd72	1.728e-07	0.02	SEMA4D_CD72	Sema4d - Cd72	SEMA4	Cell-Cell Contact	PMID: 22325954
	EV	CD4_Treg	moDC	Sema4d	Cd72	6.84887e-07	0	SEMA4D_CD72	Sema4d - Cd72	SEMA4	Cell-Cell Contact	PMID: 22325954
	EV	CD8_EffMem	cDC2	Thy1	ITGAM_ITGB2	1.85959e-06	0	THY1_ITGAM_ITGB2	Thy1 - (Itgam+Itgb2)	THY1	Cell-Cell Contact	PMID: 15850796
	EV	CD4_Tfh	cDC2	Thy1	ITGAM_ITGB2	1.46895e-06	0	THY1_ITGAM_ITGB2	Thy1 - (Itgam+Itgb2)	THY1	Cell-Cell Contact	PMID: 15850796
	EV	CD4_Treg	cDC2	Thy1	ITGAM_ITGB2	6.78089e-07	0	THY1_ITGAM_ITGB2	Thy1 - (Itgam+Itgb2)	THY1	Cell-Cell Contact	PMID: 15850796
	EV	CD8_Naive-like	cDC2	Thy1	ITGAM_ITGB2	8.38373e-07	0	THY1_ITGAM_ITGB2	Thy1 - (Itgam+Itgb2)	THY1	Cell-Cell Contact	PMID: 15850796
	EV	CD4_Naive-like	cDC2	Thy1	ITGAM_ITGB2	1.83979e-07	0	THY1_ITGAM_ITGB2	Thy1 - (Itgam+Itgb2)	THY1	Cell-Cell Contact	PMID: 15850796
	EV	NKT	cDC2	Thy1	ITGAM_ITGB2	1.18968e-06	0	THY1_ITGAM_ITGB2	Thy1 - (Itgam+Itgb2)	THY1	Cell-Cell Contact	PMID: 15850796
	EV	CD8_EffMem	moDC	Thy1	ITGAM_ITGB2	4.10431e-06	0	THY1_ITGAM_ITGB2	Thy1 - (Itgam+Itgb2)	THY1	Cell-Cell Contact	PMID: 15850796
	EV	CD4_Tfh	moDC	Thy1	ITGAM_ITGB2	3.26424e-06	0	THY1_ITGAM_ITGB2	Thy1 - (Itgam+Itgb2)	THY1	Cell-Cell Contact	PMID: 15850796
	EV	CD4_Treg	moDC	Thy1	ITGAM_ITGB2	1.51351e-06	0	THY1_ITGAM_ITGB2	Thy1 - (Itgam+Itgb2)	THY1	Cell-Cell Contact	PMID: 15850796
	EV	CD8_Naive-like	moDC	Thy1	ITGAM_ITGB2	1.86062e-06	0	THY1_ITGAM_ITGB2	Thy1 - (Itgam+Itgb2)	THY1	Cell-Cell Contact	PMID: 15850796
	EV	CD4_Naive-like	moDC	Thy1	ITGAM_ITGB2	4.10975e-07	0	THY1_ITGAM_ITGB2	Thy1 - (Itgam+Itgb2)	THY1	Cell-Cell Contact	PMID: 15850796
	EV	NKT	moDC	Thy1	ITGAM_ITGB2	2.6372e-06	0	THY1_ITGAM_ITGB2	Thy1 - (Itgam+Itgb2)	THY1	Cell-Cell Contact	PMID: 15850796
	EV	CD8_EffMem	cDC1	Thy1	ITGAX_ITGB2	1.13592e-06	0	THY1_ITGAX_ITGB2	Thy1 - (Itgax+Itgb2)	THY1	Cell-Cell Contact	PMID: 15850796
	EV	CD4_Tfh	cDC1	Thy1	ITGAX_ITGB2	8.95402e-07	0	THY1_ITGAX_ITGB2	Thy1 - (Itgax+Itgb2)	THY1	Cell-Cell Contact	PMID: 15850796
	EV	CD4_Treg	cDC1	Thy1	ITGAX_ITGB2	4.12765e-07	0	THY1_ITGAX_ITGB2	Thy1 - (Itgax+Itgb2)	THY1	Cell-Cell Contact	PMID: 15850796
	EV	CD8_Naive-like	cDC1	Thy1	ITGAX_ITGB2	5.11237e-07	0	THY1_ITGAX_ITGB2	Thy1 - (Itgax+Itgb2)	THY1	Cell-Cell Contact	PMID: 15850796
	EV	CD4_Naive-like	cDC1	Thy1	ITGAX_ITGB2	1.11964e-07	0	THY1_ITGAX_ITGB2	Thy1 - (Itgax+Itgb2)	THY1	Cell-Cell Contact	PMID: 15850796
	EV	NKT	cDC1	Thy1	ITGAX_ITGB2	7.25727e-07	0	THY1_ITGAX_ITGB2	Thy1 - (Itgax+Itgb2)	THY1	Cell-Cell Contact	PMID: 15850796
	EV	CD8_EffMem	cDC2	Thy1	ITGAX_ITGB2	1.95606e-06	0	THY1_ITGAX_ITGB2	Thy1 - (Itgax+Itgb2)	THY1	Cell-Cell Contact	PMID: 15850796
	EV	CD4_Tfh	cDC2	Thy1	ITGAX_ITGB2	1.54663e-06	0	THY1_ITGAX_ITGB2	Thy1 - (Itgax+Itgb2)	THY1	Cell-Cell Contact	PMID: 15850796
	EV	CD4_Treg	cDC2	Thy1	ITGAX_ITGB2	7.14388e-07	0	THY1_ITGAX_ITGB2	Thy1 - (Itgax+Itgb2)	THY1	Cell-Cell Contact	PMID: 15850796
	EV	CD8_Naive-like	cDC2	Thy1	ITGAX_ITGB2	8.82551e-07	0	THY1_ITGAX_ITGB2	Thy1 - (Itgax+Itgb2)	THY1	Cell-Cell Contact	PMID: 15850796
	EV	CD4_Naive-like	cDC2	Thy1	ITGAX_ITGB2	1.9385e-07	0	THY1_ITGAX_ITGB2	Thy1 - (Itgax+Itgb2)	THY1	Cell-Cell Contact	PMID: 15850796
	EV	NKT	cDC2	Thy1	ITGAX_ITGB2	1.25217e-06	0	THY1_ITGAX_ITGB2	Thy1 - (Itgax+Itgb2)	THY1	Cell-Cell Contact	PMID: 15850796
	EV	CD8_EffMem	moDC	Thy1	ITGAX_ITGB2	3.27719e-06	0	THY1_ITGAX_ITGB2	Thy1 - (Itgax+Itgb2)	THY1	Cell-Cell Contact	PMID: 15850796
	EV	CD4_Tfh	moDC	Thy1	ITGAX_ITGB2	2.5932e-06	0	THY1_ITGAX_ITGB2	Thy1 - (Itgax+Itgb2)	THY1	Cell-Cell Contact	PMID: 15850796
	EV	CD4_Treg	moDC	Thy1	ITGAX_ITGB2	1.19839e-06	0	THY1_ITGAX_ITGB2	Thy1 - (Itgax+Itgb2)	THY1	Cell-Cell Contact	PMID: 15850796
	EV	CD8_Naive-like	moDC	Thy1	ITGAX_ITGB2	1.47954e-06	0	THY1_ITGAX_ITGB2	Thy1 - (Itgax+Itgb2)	THY1	Cell-Cell Contact	PMID: 15850796
	EV	CD4_Naive-like	moDC	Thy1	ITGAX_ITGB2	3.25214e-07	0	THY1_ITGAX_ITGB2	Thy1 - (Itgax+Itgb2)	THY1	Cell-Cell Contact	PMID: 15850796
	EV	NKT	moDC	Thy1	ITGAX_ITGB2	2.0989e-06	0	THY1_ITGAX_ITGB2	Thy1 - (Itgax+Itgb2)	THY1	Cell-Cell Contact	PMID: 15850796
	EV	CD8_EffMem	cDC1	Thy1	Adgre5	6.92193e-07	0	THY1_ADGRE5	Thy1 - Adgre5	ADGRE	Cell-Cell Contact	PMID: 31462748
	EV	CD4_Tfh	cDC1	Thy1	Adgre5	5.42199e-07	0	THY1_ADGRE5	Thy1 - Adgre5	ADGRE	Cell-Cell Contact	PMID: 31462748
	EV	CD4_Treg	cDC1	Thy1	Adgre5	2.48935e-07	0	THY1_ADGRE5	Thy1 - Adgre5	ADGRE	Cell-Cell Contact	PMID: 31462748
	EV	CD8_Naive-like	cDC1	Thy1	Adgre5	3.09937e-07	0	THY1_ADGRE5	Thy1 - Adgre5	ADGRE	Cell-Cell Contact	PMID: 31462748
	EV	CD4_Naive-like	cDC1	Thy1	Adgre5	6.74753e-08	0	THY1_ADGRE5	Thy1 - Adgre5	ADGRE	Cell-Cell Contact	PMID: 31462748
	EV	NKT	cDC1	Thy1	Adgre5	4.40447e-07	0	THY1_ADGRE5	Thy1 - Adgre5	ADGRE	Cell-Cell Contact	PMID: 31462748
	EV	CD8_EffMem	cDC2	Thy1	Adgre5	4.2258e-07	0	THY1_ADGRE5	Thy1 - Adgre5	ADGRE	Cell-Cell Contact	PMID: 31462748
	EV	CD4_Tfh	cDC2	Thy1	Adgre5	3.29144e-07	0	THY1_ADGRE5	Thy1 - Adgre5	ADGRE	Cell-Cell Contact	PMID: 31462748
	EV	CD4_Treg	cDC2	Thy1	Adgre5	1.50575e-07	0	THY1_ADGRE5	Thy1 - Adgre5	ADGRE	Cell-Cell Contact	PMID: 31462748
	EV	CD8_Naive-like	cDC2	Thy1	Adgre5	1.88346e-07	0	THY1_ADGRE5	Thy1 - Adgre5	ADGRE	Cell-Cell Contact	PMID: 31462748
	EV	CD4_Naive-like	cDC2	Thy1	Adgre5	4.07879e-08	0	THY1_ADGRE5	Thy1 - Adgre5	ADGRE	Cell-Cell Contact	PMID: 31462748
	EV	NKT	cDC2	Thy1	Adgre5	2.67914e-07	0	THY1_ADGRE5	Thy1 - Adgre5	ADGRE	Cell-Cell Contact	PMID: 31462748
	EV	CD8_EffMem	moDC	Thy1	Adgre5	7.53181e-07	0	THY1_ADGRE5	Thy1 - Adgre5	ADGRE	Cell-Cell Contact	PMID: 31462748
	EV	CD4_Tfh	moDC	Thy1	Adgre5	5.86902e-07	0	THY1_ADGRE5	Thy1 - Adgre5	ADGRE	Cell-Cell Contact	PMID: 31462748
	EV	CD4_Treg	moDC	Thy1	Adgre5	2.68566e-07	0	THY1_ADGRE5	Thy1 - Adgre5	ADGRE	Cell-Cell Contact	PMID: 31462748
	EV	CD8_Naive-like	moDC	Thy1	Adgre5	3.35816e-07	0	THY1_ADGRE5	Thy1 - Adgre5	ADGRE	Cell-Cell Contact	PMID: 31462748
	EV	CD4_Naive-like	moDC	Thy1	Adgre5	7.27532e-08	0	THY1_ADGRE5	Thy1 - Adgre5	ADGRE	Cell-Cell Contact	PMID: 31462748
	EV	NKT	moDC	Thy1	Adgre5	4.77648e-07	0	THY1_ADGRE5	Thy1 - Adgre5	ADGRE	Cell-Cell Contact	PMID: 31462748
	EV	CD8_Naive-like	cDC1	Cd55	Adgre5	3.9459e-08	0	CD55_ADGRE5	Cd55 - Adgre5	ADGRE	Cell-Cell Contact	PMID: 31462748
	EV	CD8_Naive-like	cDC2	Cd55	Adgre5	2.38161e-08	0	CD55_ADGRE5	Cd55 - Adgre5	ADGRE	Cell-Cell Contact	PMID: 31462748
	EV	CD8_Naive-like	moDC	Cd55	Adgre5	4.24855e-08	0	CD55_ADGRE5	Cd55 - Adgre5	ADGRE	Cell-Cell Contact	PMID: 31462748
	EV	NKT	cDC1	Clec2i	Klrb1b	2.37053e-07	0	CLEC2I_KLRB1B	Klrb1b - Clec2i	CLEC	Cell-Cell Contact	PMID:24223577
	EV	NKT	cDC2	Clec2i	Klrb1b	2.57247e-07	0	CLEC2I_KLRB1B	Klrb1b - Clec2i	CLEC	Cell-Cell Contact	PMID:24223577
	EV	NKT	moDC	Clec2i	Klrb1b	3.35838e-07	0	CLEC2I_KLRB1B	Klrb1b - Clec2i	CLEC	Cell-Cell Contact	PMID:24223577
	Vkine	cDC2	CD4_Tfh	Ccl17	Ccr4	1.47947e-07	0	CCL17_CCR4	Ccl17 - Ccr4	CCL	Secreted Signaling	KEGG: mmu04060
	Vkine	mregDC	CD4_Tfh	Ccl17	Ccr4	1.27167e-07	0	CCL17_CCR4	Ccl17 - Ccr4	CCL	Secreted Signaling	KEGG: mmu04060
	Vkine	cDC2	CD4_Tfh	Ccl22	Ccr4	2.62451e-07	0	CCL22_CCR4	Ccl22 - Ccr4	CCL	Secreted Signaling	KEGG: mmu04060
	Vkine	mregDC	CD4_Tfh	Ccl22	Ccr4	1.21668e-06	0	CCL22_CCR4	Ccl22 - Ccr4	CCL	Secreted Signaling	KEGG: mmu04060
	Vkine	cDC2	CD4_Tfh	Ccl5	Ccr4	1.42484e-07	0	CCL5_CCR4	Ccl5 - Ccr4	CCL	Secreted Signaling	KEGG: mmu04060
	Vkine	mregDC	CD4_Tfh	Ccl5	Ccr4	1.7313e-06	0	CCL5_CCR4	Ccl5 - Ccr4	CCL	Secreted Signaling	KEGG: mmu04060
	Vkine	cDC2	CD8_EffMem	Ccl5	Ccr5	1.57204e-07	0.03	CCL5_CCR5	Ccl5 - Ccr5	CCL	Secreted Signaling	KEGG: mmu04060
	Vkine	mregDC	CD8_EffMem	Ccl5	Ccr5	1.82401e-06	0	CCL5_CCR5	Ccl5 - Ccr5	CCL	Secreted Signaling	KEGG: mmu04060
	Vkine	cDC2	CD4_Treg	Ccl5	Ccr5	4.32758e-07	0.01	CCL5_CCR5	Ccl5 - Ccr5	CCL	Secreted Signaling	KEGG: mmu04060
	Vkine	mregDC	CD4_Treg	Ccl5	Ccr5	4.95496e-06	0	CCL5_CCR5	Ccl5 - Ccr5	CCL	Secreted Signaling	KEGG: mmu04060
	Vkine	mregDC	CD8_Naive-like	Ccl5	Ccr5	3.69504e-07	0	CCL5_CCR5	Ccl5 - Ccr5	CCL	Secreted Signaling	KEGG: mmu04060
	Vkine	mregDC	NKT	Ccl5	Ccr5	2.05043e-06	0	CCL5_CCR5	Ccl5 - Ccr5	CCL	Secreted Signaling	KEGG: mmu04060
	Vkine	cDC1	CD8_EffMem	Pf4	Cxcr3	1.58229e-08	0	CXCL4_CXCR3	Cxcl4 - Cxcr3	CXCL	Secreted Signaling	KEGG: mmu04060
	Vkine	mregDC	CD8_EffMem	Pf4	Cxcr3	6.47877e-09	0	CXCL4_CXCR3	Cxcl4 - Cxcr3	CXCL	Secreted Signaling	KEGG: mmu04060
	Vkine	cDC1	CD4_Tfh	Pf4	Cxcr3	1.5686e-08	0	CXCL4_CXCR3	Cxcl4 - Cxcr3	CXCL	Secreted Signaling	KEGG: mmu04060
	Vkine	mregDC	CD4_Tfh	Pf4	Cxcr3	6.41952e-09	0	CXCL4_CXCR3	Cxcl4 - Cxcr3	CXCL	Secreted Signaling	KEGG: mmu04060
	Vkine	cDC1	CD8_Naive-like	Pf4	Cxcr3	7.92442e-09	0	CXCL4_CXCR3	Cxcl4 - Cxcr3	CXCL	Secreted Signaling	KEGG: mmu04060
	Vkine	mregDC	CD8_Naive-like	Pf4	Cxcr3	3.24277e-09	0	CXCL4_CXCR3	Cxcl4 - Cxcr3	CXCL	Secreted Signaling	KEGG: mmu04060
	Vkine	cDC1	NKT	Pf4	Cxcr3	4.44343e-08	0	CXCL4_CXCR3	Cxcl4 - Cxcr3	CXCL	Secreted Signaling	KEGG: mmu04060
	Vkine	mregDC	NKT	Pf4	Cxcr3	1.8194e-08	0	CXCL4_CXCR3	Cxcl4 - Cxcr3	CXCL	Secreted Signaling	KEGG: mmu04060
	Vkine	cDC2	CD8_EffMem	Cxcl10	Cxcr3	3.86081e-08	0	CXCL10_CXCR3	Cxcl10 - Cxcr3	CXCL	Secreted Signaling	KEGG: mmu04060
	Vkine	moDC	CD8_EffMem	Cxcl10	Cxcr3	4.50197e-08	0	CXCL10_CXCR3	Cxcl10 - Cxcr3	CXCL	Secreted Signaling	KEGG: mmu04060
	Vkine	mregDC	CD8_EffMem	Cxcl10	Cxcr3	7.52395e-09	0	CXCL10_CXCR3	Cxcl10 - Cxcr3	CXCL	Secreted Signaling	KEGG: mmu04060
	Vkine	cDC2	CD4_Tfh	Cxcl10	Cxcr3	3.8277e-08	0	CXCL10_CXCR3	Cxcl10 - Cxcr3	CXCL	Secreted Signaling	KEGG: mmu04060
	Vkine	moDC	CD4_Tfh	Cxcl10	Cxcr3	4.46308e-08	0	CXCL10_CXCR3	Cxcl10 - Cxcr3	CXCL	Secreted Signaling	KEGG: mmu04060
	Vkine	mregDC	CD4_Tfh	Cxcl10	Cxcr3	7.45533e-09	0	CXCL10_CXCR3	Cxcl10 - Cxcr3	CXCL	Secreted Signaling	KEGG: mmu04060
	Vkine	cDC2	CD8_Naive-like	Cxcl10	Cxcr3	1.93375e-08	0	CXCL10_CXCR3	Cxcl10 - Cxcr3	CXCL	Secreted Signaling	KEGG: mmu04060
	Vkine	moDC	CD8_Naive-like	Cxcl10	Cxcr3	2.25471e-08	0	CXCL10_CXCR3	Cxcl10 - Cxcr3	CXCL	Secreted Signaling	KEGG: mmu04060
	Vkine	mregDC	CD8_Naive-like	Cxcl10	Cxcr3	3.76602e-09	0	CXCL10_CXCR3	Cxcl10 - Cxcr3	CXCL	Secreted Signaling	KEGG: mmu04060
	Vkine	cDC2	NKT	Cxcl10	Cxcr3	1.0842e-07	0	CXCL10_CXCR3	Cxcl10 - Cxcr3	CXCL	Secreted Signaling	KEGG: mmu04060
	Vkine	moDC	NKT	Cxcl10	Cxcr3	1.26426e-07	0	CXCL10_CXCR3	Cxcl10 - Cxcr3	CXCL	Secreted Signaling	KEGG: mmu04060
	Vkine	mregDC	NKT	Cxcl10	Cxcr3	2.11292e-08	0	CXCL10_CXCR3	Cxcl10 - Cxcr3	CXCL	Secreted Signaling	KEGG: mmu04060
	Vkine	cDC1	CD8_EffMem	Cxcl16	Cxcr6	4.27265e-07	0	CXCL16_CXCR6	Cxcl16 - Cxcr6	CXCL	Secreted Signaling	KEGG: mmu04060
	Vkine	cDC2	CD8_EffMem	Cxcl16	Cxcr6	1.3681e-06	0	CXCL16_CXCR6	Cxcl16 - Cxcr6	CXCL	Secreted Signaling	KEGG: mmu04060
	Vkine	moDC	CD8_EffMem	Cxcl16	Cxcr6	1.30838e-06	0	CXCL16_CXCR6	Cxcl16 - Cxcr6	CXCL	Secreted Signaling	KEGG: mmu04060
	Vkine	mregDC	CD8_EffMem	Cxcl16	Cxcr6	1.42858e-06	0	CXCL16_CXCR6	Cxcl16 - Cxcr6	CXCL	Secreted Signaling	KEGG: mmu04060
	Vkine	cDC1	CD4_Tfh	Cxcl16	Cxcr6	5.23802e-07	0	CXCL16_CXCR6	Cxcl16 - Cxcr6	CXCL	Secreted Signaling	KEGG: mmu04060
	Vkine	cDC2	CD4_Tfh	Cxcl16	Cxcr6	1.68925e-06	0	CXCL16_CXCR6	Cxcl16 - Cxcr6	CXCL	Secreted Signaling	KEGG: mmu04060
	Vkine	moDC	CD4_Tfh	Cxcl16	Cxcr6	1.60639e-06	0	CXCL16_CXCR6	Cxcl16 - Cxcr6	CXCL	Secreted Signaling	KEGG: mmu04060
	Vkine	mregDC	CD4_Tfh	Cxcl16	Cxcr6	1.77856e-06	0	CXCL16_CXCR6	Cxcl16 - Cxcr6	CXCL	Secreted Signaling	KEGG: mmu04060
	Vkine	cDC1	CD4_Tfh	Il16	Cd4	1.19673e-07	0	IL16_CD4	Il16 - Cd4	IL16	Secreted Signaling	KEGG: mmu04060
	Vkine	cDC1	CD4_Treg	Il16	Cd4	1.2062e-07	0	IL16_CD4	Il16 - Cd4	IL16	Secreted Signaling	KEGG: mmu04060
	Vkine	cDC1	CD4_Naive-like	Il16	Cd4	1.30006e-08	0	IL16_CD4	Il16 - Cd4	IL16	Secreted Signaling	KEGG: mmu04060
	Vkine	mregDC	CD8_EffMem	Cd70	Cd27	2.98149e-08	0	CD70_CD27	Cd70 - Cd27	CD70	Secreted Signaling	KEGG: mmu04060
	Vkine	mregDC	CD4_Treg	Cd70	Cd27	8.66425e-08	0	CD70_CD27	Cd70 - Cd27	CD70	Secreted Signaling	KEGG: mmu04060
	Vkine	mregDC	CD8_Naive-like	Cd70	Cd27	1.23339e-07	0	CD70_CD27	Cd70 - Cd27	CD70	Secreted Signaling	KEGG: mmu04060
	Vkine	mregDC	CD4_Naive-like	Cd70	Cd27	3.11712e-08	0	CD70_CD27	Cd70 - Cd27	CD70	Secreted Signaling	KEGG: mmu04060
	Vkine	mregDC	NKT	Cd70	Cd27	1.612e-07	0	CD70_CD27	Cd70 - Cd27	CD70	Secreted Signaling	KEGG: mmu04060
	Vkine	cDC1	CD4_Tfh	Tnfsf9	Tnfrsf9	1.55796e-07	0	TNFSF9_TNFRSF9	Tnfsf9 - Tnfrsf9	CD137	Secreted Signaling	KEGG: mmu04060
	Vkine	cDC2	CD4_Tfh	Tnfsf9	Tnfrsf9	2.77847e-06	0	TNFSF9_TNFRSF9	Tnfsf9 - Tnfrsf9	CD137	Secreted Signaling	KEGG: mmu04060
	Vkine	moDC	CD4_Tfh	Tnfsf9	Tnfrsf9	1.70928e-06	0	TNFSF9_TNFRSF9	Tnfsf9 - Tnfrsf9	CD137	Secreted Signaling	KEGG: mmu04060
	Vkine	mregDC	CD4_Tfh	Tnfsf9	Tnfrsf9	1.50854e-06	0	TNFSF9_TNFRSF9	Tnfsf9 - Tnfrsf9	CD137	Secreted Signaling	KEGG: mmu04060
	Vkine	cDC1	CD4_Treg	Tnfsf9	Tnfrsf9	4.05668e-07	0	TNFSF9_TNFRSF9	Tnfsf9 - Tnfrsf9	CD137	Secreted Signaling	KEGG: mmu04060
	Vkine	cDC2	CD4_Treg	Tnfsf9	Tnfrsf9	6.85135e-06	0	TNFSF9_TNFRSF9	Tnfsf9 - Tnfrsf9	CD137	Secreted Signaling	KEGG: mmu04060
	Vkine	moDC	CD4_Treg	Tnfsf9	Tnfrsf9	4.351e-06	0	TNFSF9_TNFRSF9	Tnfsf9 - Tnfrsf9	CD137	Secreted Signaling	KEGG: mmu04060
	Vkine	mregDC	CD4_Treg	Tnfsf9	Tnfrsf9	3.78646e-06	0	TNFSF9_TNFRSF9	Tnfsf9 - Tnfrsf9	CD137	Secreted Signaling	KEGG: mmu04060
	Vkine	cDC1	CD8_Naive-like	Tnfsf9	Tnfrsf9	4.70267e-09	0	TNFSF9_TNFRSF9	Tnfsf9 - Tnfrsf9	CD137	Secreted Signaling	KEGG: mmu04060
	Vkine	cDC2	CD8_Naive-like	Tnfsf9	Tnfrsf9	8.65568e-08	0	TNFSF9_TNFRSF9	Tnfsf9 - Tnfrsf9	CD137	Secreted Signaling	KEGG: mmu04060
	Vkine	moDC	CD8_Naive-like	Tnfsf9	Tnfrsf9	5.22592e-08	0	TNFSF9_TNFRSF9	Tnfsf9 - Tnfrsf9	CD137	Secreted Signaling	KEGG: mmu04060
	Vkine	mregDC	CD8_Naive-like	Tnfsf9	Tnfrsf9	4.65004e-08	0	TNFSF9_TNFRSF9	Tnfsf9 - Tnfrsf9	CD137	Secreted Signaling	KEGG: mmu04060
	Vkine	cDC1	NKT	Tnfsf9	Tnfrsf9	3.77288e-08	0	TNFSF9_TNFRSF9	Tnfsf9 - Tnfrsf9	CD137	Secreted Signaling	KEGG: mmu04060
	Vkine	cDC2	NKT	Tnfsf9	Tnfrsf9	6.90539e-07	0	TNFSF9_TNFRSF9	Tnfsf9 - Tnfrsf9	CD137	Secreted Signaling	KEGG: mmu04060
	Vkine	moDC	NKT	Tnfsf9	Tnfrsf9	4.1832e-07	0	TNFSF9_TNFRSF9	Tnfsf9 - Tnfrsf9	CD137	Secreted Signaling	KEGG: mmu04060
	Vkine	mregDC	NKT	Tnfsf9	Tnfrsf9	3.71681e-07	0	TNFSF9_TNFRSF9	Tnfsf9 - Tnfrsf9	CD137	Secreted Signaling	KEGG: mmu04060
	Vkine	mregDC	CD4_Tfh	Tnfsf4	Tnfrsf4	4.2855e-07	0	TNFSF4_TNFRSF4	Tnfsf4 - Tnfrsf4	OX40	Secreted Signaling	KEGG: mmu04060
	Vkine	mregDC	CD4_Treg	Tnfsf4	Tnfrsf4	7.72447e-07	0	TNFSF4_TNFRSF4	Tnfsf4 - Tnfrsf4	OX40	Secreted Signaling	KEGG: mmu04060
	Vkine	mregDC	CD4_Naive-like	Tnfsf4	Tnfrsf4	7.49113e-09	0	TNFSF4_TNFRSF4	Tnfsf4 - Tnfrsf4	OX40	Secreted Signaling	KEGG: mmu04060
	Vkine	cDC1	CD4_Tfh	Spp1	ITGAV_ITGB3	3.37411e-08	0	SPP1_ITGAV_ITGB3	Spp1 - (Itgav+Itgb3)	SPP1	Secreted Signaling	PMID: 21907263
	Vkine	moDC	CD4_Tfh	Spp1	ITGAV_ITGB3	1.16853e-07	0	SPP1_ITGAV_ITGB3	Spp1 - (Itgav+Itgb3)	SPP1	Secreted Signaling	PMID: 21907263
	Vkine	cDC1	CD4_Treg	Spp1	ITGAV_ITGB3	7.47139e-08	0	SPP1_ITGAV_ITGB3	Spp1 - (Itgav+Itgb3)	SPP1	Secreted Signaling	PMID: 21907263
	Vkine	moDC	CD4_Treg	Spp1	ITGAV_ITGB3	2.5867e-07	0	SPP1_ITGAV_ITGB3	Spp1 - (Itgav+Itgb3)	SPP1	Secreted Signaling	PMID: 21907263
	Vkine	cDC1	CD4_Treg	Lgals9	Ighm	3.15567e-07	0	LGALS9_IGHM	Lgals9 - Ighm	GALECTIN	Secreted Signaling	PMID: 30120235
	Vkine	cDC2	CD4_Treg	Lgals9	Ighm	2.51299e-07	0	LGALS9_IGHM	Lgals9 - Ighm	GALECTIN	Secreted Signaling	PMID: 30120235
	Vkine	moDC	CD4_Treg	Lgals9	Ighm	8.45301e-07	0	LGALS9_IGHM	Lgals9 - Ighm	GALECTIN	Secreted Signaling	PMID: 30120235
	Vkine	cDC1	CD8_Naive-like	Lgals9	Ighm	2.17396e-07	0	LGALS9_IGHM	Lgals9 - Ighm	GALECTIN	Secreted Signaling	PMID: 30120235
	Vkine	cDC2	CD8_Naive-like	Lgals9	Ighm	1.7305e-07	0	LGALS9_IGHM	Lgals9 - Ighm	GALECTIN	Secreted Signaling	PMID: 30120235
	Vkine	moDC	CD8_Naive-like	Lgals9	Ighm	5.82317e-07	0	LGALS9_IGHM	Lgals9 - Ighm	GALECTIN	Secreted Signaling	PMID: 30120235
	Vkine	cDC1	CD4_Naive-like	Lgals9	Ighm	1.51712e-07	0	LGALS9_IGHM	Lgals9 - Ighm	GALECTIN	Secreted Signaling	PMID: 30120235
	Vkine	cDC2	CD4_Naive-like	Lgals9	Ighm	1.20901e-07	0	LGALS9_IGHM	Lgals9 - Ighm	GALECTIN	Secreted Signaling	PMID: 30120235
	Vkine	moDC	CD4_Naive-like	Lgals9	Ighm	4.06406e-07	0	LGALS9_IGHM	Lgals9 - Ighm	GALECTIN	Secreted Signaling	PMID: 30120235
	Vkine	cDC1	NKT	Lgals9	Ighm	2.68632e-07	0	LGALS9_IGHM	Lgals9 - Ighm	GALECTIN	Secreted Signaling	PMID: 30120235
	Vkine	cDC2	NKT	Lgals9	Ighm	2.13542e-07	0	LGALS9_IGHM	Lgals9 - Ighm	GALECTIN	Secreted Signaling	PMID: 30120235
	Vkine	moDC	NKT	Lgals9	Ighm	7.19497e-07	0	LGALS9_IGHM	Lgals9 - Ighm	GALECTIN	Secreted Signaling	PMID: 30120235
	Vkine	moDC	CD4_Tfh	Fn1	ITGAV_ITGB3	1.05449e-07	0	FN1_ITGAV_ITGB3	Fn1 - (Itgav+Itgb3)	FN1	ECM-Receptor	KEGG: mmu04512
	Vkine	mregDC	CD4_Tfh	Fn1	ITGAV_ITGB3	3.86944e-08	0	FN1_ITGAV_ITGB3	Fn1 - (Itgav+Itgb3)	FN1	ECM-Receptor	KEGG: mmu04512
	Vkine	moDC	CD4_Treg	Fn1	ITGAV_ITGB3	2.33463e-07	0	FN1_ITGAV_ITGB3	Fn1 - (Itgav+Itgb3)	FN1	ECM-Receptor	KEGG: mmu04512
	Vkine	mregDC	CD4_Treg	Fn1	ITGAV_ITGB3	8.57167e-08	0	FN1_ITGAV_ITGB3	Fn1 - (Itgav+Itgb3)	FN1	ECM-Receptor	KEGG: mmu04512
	Vkine	cDC1	CD4_Tfh	Thbs1	ITGAV_ITGB3	1.07714e-08	0	THBS1_ITGAV_ITGB3	Thbs1 - (Itgav+Itgb3)	THBS	ECM-Receptor	KEGG: mmu04512
	Vkine	moDC	CD4_Tfh	Thbs1	ITGAV_ITGB3	1.04803e-07	0	THBS1_ITGAV_ITGB3	Thbs1 - (Itgav+Itgb3)	THBS	ECM-Receptor	KEGG: mmu04512
	Vkine	cDC1	CD4_Treg	Thbs1	ITGAV_ITGB3	2.38723e-08	0	THBS1_ITGAV_ITGB3	Thbs1 - (Itgav+Itgb3)	THBS	ECM-Receptor	KEGG: mmu04512
	Vkine	moDC	CD4_Treg	Thbs1	ITGAV_ITGB3	2.32033e-07	0	THBS1_ITGAV_ITGB3	Thbs1 - (Itgav+Itgb3)	THBS	ECM-Receptor	KEGG: mmu04512
	Vkine	moDC	CD4_Treg	Fn1	ITGAV_ITGB8	2.64428e-07	0	FN1_ITGAV_ITGB8	Fn1 - (Itgav+Itgb8)	FN1	ECM-Receptor	KEGG: mmu04512
	Vkine	mregDC	CD4_Treg	Fn1	ITGAV_ITGB8	9.70981e-08	0	FN1_ITGAV_ITGB8	Fn1 - (Itgav+Itgb8)	FN1	ECM-Receptor	KEGG: mmu04512
	Vkine	mregDC	CD4_Treg	Cd200	Cd200r1	6.82937e-07	0	CD200_CD200R1	Cd200 - Cd200r1	CD200	Cell-Cell Contact	PMID: 15187158
	Vkine	cDC1	CD8_Naive-like	Entpd1	Adora2a	2.62402e-09	0	ENTPD1_ADORA2A	Entpd1 - Adora2a	CD39	Cell-Cell Contact	PMID: 21677139
	Vkine	cDC2	CD8_Naive-like	Entpd1	Adora2a	4.81682e-09	0	ENTPD1_ADORA2A	Entpd1 - Adora2a	CD39	Cell-Cell Contact	PMID: 21677139
	Vkine	cDC1	NKT	Entpd1	Adora2a	2.34463e-08	0	ENTPD1_ADORA2A	Entpd1 - Adora2a	CD39	Cell-Cell Contact	PMID: 21677139
	Vkine	cDC2	NKT	Entpd1	Adora2a	4.30429e-08	0	ENTPD1_ADORA2A	Entpd1 - Adora2a	CD39	Cell-Cell Contact	PMID: 21677139
	Vkine	cDC1	NKT	Cd48	Cd244a	1.45273e-07	0.01	CD48_CD244A	Cd48 - Cd244a	CD48	Cell-Cell Contact	PMID: 26697006
	Vkine	cDC2	NKT	Cd48	Cd244a	3.15464e-07	0	CD48_CD244A	Cd48 - Cd244a	CD48	Cell-Cell Contact	PMID: 26697006
	Vkine	moDC	NKT	Cd48	Cd244a	3.30188e-07	0.01	CD48_CD244A	Cd48 - Cd244a	CD48	Cell-Cell Contact	PMID: 26697006
	Vkine	cDC1	CD8_EffMem	Cd80	Cd28	4.84803e-08	0	CD80_CD28	Cd80 - Cd28	CD80	Cell-Cell Contact	PMID: 23954143
	Vkine	cDC2	CD8_EffMem	Cd80	Cd28	1.20595e-06	0	CD80_CD28	Cd80 - Cd28	CD80	Cell-Cell Contact	PMID: 23954143
	Vkine	moDC	CD8_EffMem	Cd80	Cd28	1.02742e-06	0	CD80_CD28	Cd80 - Cd28	CD80	Cell-Cell Contact	PMID: 23954143
	Vkine	mregDC	CD8_EffMem	Cd80	Cd28	1.06836e-06	0	CD80_CD28	Cd80 - Cd28	CD80	Cell-Cell Contact	PMID: 23954143
	Vkine	cDC1	CD4_Tfh	Cd80	Cd28	7.9099e-08	0	CD80_CD28	Cd80 - Cd28	CD80	Cell-Cell Contact	PMID: 23954143
	Vkine	cDC2	CD4_Tfh	Cd80	Cd28	1.9908e-06	0	CD80_CD28	Cd80 - Cd28	CD80	Cell-Cell Contact	PMID: 23954143
	Vkine	moDC	CD4_Tfh	Cd80	Cd28	1.68882e-06	0	CD80_CD28	Cd80 - Cd28	CD80	Cell-Cell Contact	PMID: 23954143
	Vkine	mregDC	CD4_Tfh	Cd80	Cd28	1.76725e-06	0	CD80_CD28	Cd80 - Cd28	CD80	Cell-Cell Contact	PMID: 23954143
	Vkine	cDC1	CD4_Treg	Cd80	Cd28	6.02983e-08	0	CD80_CD28	Cd80 - Cd28	CD80	Cell-Cell Contact	PMID: 23954143
	Vkine	cDC2	CD4_Treg	Cd80	Cd28	1.52508e-06	0	CD80_CD28	Cd80 - Cd28	CD80	Cell-Cell Contact	PMID: 23954143
	Vkine	moDC	CD4_Treg	Cd80	Cd28	1.2914e-06	0	CD80_CD28	Cd80 - Cd28	CD80	Cell-Cell Contact	PMID: 23954143
	Vkine	mregDC	CD4_Treg	Cd80	Cd28	1.35498e-06	0	CD80_CD28	Cd80 - Cd28	CD80	Cell-Cell Contact	PMID: 23954143
	Vkine	cDC1	CD8_Naive-like	Cd80	Cd28	2.635e-08	0	CD80_CD28	Cd80 - Cd28	CD80	Cell-Cell Contact	PMID: 23954143
	Vkine	cDC2	CD8_Naive-like	Cd80	Cd28	6.71757e-07	0	CD80_CD28	Cd80 - Cd28	CD80	Cell-Cell Contact	PMID: 23954143
	Vkine	moDC	CD8_Naive-like	Cd80	Cd28	5.67166e-07	0	CD80_CD28	Cd80 - Cd28	CD80	Cell-Cell Contact	PMID: 23954143
	Vkine	mregDC	CD8_Naive-like	Cd80	Cd28	5.97666e-07	0	CD80_CD28	Cd80 - Cd28	CD80	Cell-Cell Contact	PMID: 23954143
	Vkine	cDC1	CD4_Naive-like	Cd80	Cd28	2.40722e-08	0	CD80_CD28	Cd80 - Cd28	CD80	Cell-Cell Contact	PMID: 23954143
	Vkine	cDC2	CD4_Naive-like	Cd80	Cd28	6.09703e-07	0	CD80_CD28	Cd80 - Cd28	CD80	Cell-Cell Contact	PMID: 23954143
	Vkine	moDC	CD4_Naive-like	Cd80	Cd28	5.16014e-07	0	CD80_CD28	Cd80 - Cd28	CD80	Cell-Cell Contact	PMID: 23954143
	Vkine	mregDC	CD4_Naive-like	Cd80	Cd28	5.41834e-07	0	CD80_CD28	Cd80 - Cd28	CD80	Cell-Cell Contact	PMID: 23954143
	Vkine	cDC1	NKT	Cd80	Cd28	4.92556e-08	0	CD80_CD28	Cd80 - Cd28	CD80	Cell-Cell Contact	PMID: 23954143
	Vkine	cDC2	NKT	Cd80	Cd28	1.25353e-06	0	CD80_CD28	Cd80 - Cd28	CD80	Cell-Cell Contact	PMID: 23954143
	Vkine	moDC	NKT	Cd80	Cd28	1.05904e-06	0	CD80_CD28	Cd80 - Cd28	CD80	Cell-Cell Contact	PMID: 23954143
	Vkine	mregDC	NKT	Cd80	Cd28	1.11493e-06	0	CD80_CD28	Cd80 - Cd28	CD80	Cell-Cell Contact	PMID: 23954143
	Vkine	cDC1	CD8_EffMem	Cd80	Ctla4	1.00526e-08	0	CD80_CTLA4	Cd80 - Ctla4	CD80	Cell-Cell Contact	PMID: 23954143
	Vkine	cDC2	CD8_EffMem	Cd80	Ctla4	2.57305e-07	0	CD80_CTLA4	Cd80 - Ctla4	CD80	Cell-Cell Contact	PMID: 23954143
	Vkine	moDC	CD8_EffMem	Cd80	Ctla4	2.16921e-07	0	CD80_CTLA4	Cd80 - Ctla4	CD80	Cell-Cell Contact	PMID: 23954143
	Vkine	mregDC	CD8_EffMem	Cd80	Ctla4	2.29088e-07	0	CD80_CTLA4	Cd80 - Ctla4	CD80	Cell-Cell Contact	PMID: 23954143
	Vkine	cDC1	CD4_Tfh	Cd80	Ctla4	7.86442e-08	0	CD80_CTLA4	Cd80 - Ctla4	CD80	Cell-Cell Contact	PMID: 23954143
	Vkine	cDC2	CD4_Tfh	Cd80	Ctla4	1.97963e-06	0	CD80_CTLA4	Cd80 - Ctla4	CD80	Cell-Cell Contact	PMID: 23954143
	Vkine	moDC	CD4_Tfh	Cd80	Ctla4	1.67926e-06	0	CD80_CTLA4	Cd80 - Ctla4	CD80	Cell-Cell Contact	PMID: 23954143
	Vkine	mregDC	CD4_Tfh	Cd80	Ctla4	1.75737e-06	0	CD80_CTLA4	Cd80 - Ctla4	CD80	Cell-Cell Contact	PMID: 23954143
	Vkine	cDC1	CD4_Treg	Cd80	Ctla4	1.3151e-07	0	CD80_CTLA4	Cd80 - Ctla4	CD80	Cell-Cell Contact	PMID: 23954143
	Vkine	cDC2	CD4_Treg	Cd80	Ctla4	3.25187e-06	0	CD80_CTLA4	Cd80 - Ctla4	CD80	Cell-Cell Contact	PMID: 23954143
	Vkine	moDC	CD4_Treg	Cd80	Ctla4	2.77648e-06	0	CD80_CTLA4	Cd80 - Ctla4	CD80	Cell-Cell Contact	PMID: 23954143
	Vkine	mregDC	CD4_Treg	Cd80	Ctla4	2.87791e-06	0	CD80_CTLA4	Cd80 - Ctla4	CD80	Cell-Cell Contact	PMID: 23954143
	Vkine	cDC1	CD4_Naive-like	Cd80	Ctla4	2.03418e-09	0	CD80_CTLA4	Cd80 - Ctla4	CD80	Cell-Cell Contact	PMID: 23954143
	Vkine	cDC2	CD4_Naive-like	Cd80	Ctla4	5.23832e-08	0	CD80_CTLA4	Cd80 - Ctla4	CD80	Cell-Cell Contact	PMID: 23954143
	Vkine	moDC	CD4_Naive-like	Cd80	Ctla4	4.40621e-08	0	CD80_CTLA4	Cd80 - Ctla4	CD80	Cell-Cell Contact	PMID: 23954143
	Vkine	mregDC	CD4_Naive-like	Cd80	Ctla4	4.66891e-08	0	CD80_CTLA4	Cd80 - Ctla4	CD80	Cell-Cell Contact	PMID: 23954143
	Vkine	cDC1	CD8_EffMem	Cd86	Cd28	6.98926e-07	0	CD86_CD28	Cd86 - Cd28	CD86	Cell-Cell Contact	PMID: 23954143
	Vkine	cDC2	CD8_EffMem	Cd86	Cd28	2.41773e-06	0	CD86_CD28	Cd86 - Cd28	CD86	Cell-Cell Contact	PMID: 23954143
	Vkine	moDC	CD8_EffMem	Cd86	Cd28	2.34885e-06	0	CD86_CD28	Cd86 - Cd28	CD86	Cell-Cell Contact	PMID: 23954143
	Vkine	mregDC	CD8_EffMem	Cd86	Cd28	1.48715e-06	0	CD86_CD28	Cd86 - Cd28	CD86	Cell-Cell Contact	PMID: 23954143
	Vkine	cDC1	CD4_Tfh	Cd86	Cd28	1.1578e-06	0	CD86_CD28	Cd86 - Cd28	CD86	Cell-Cell Contact	PMID: 23954143
	Vkine	cDC2	CD4_Tfh	Cd86	Cd28	4.04377e-06	0	CD86_CD28	Cd86 - Cd28	CD86	Cell-Cell Contact	PMID: 23954143
	Vkine	moDC	CD4_Tfh	Cd86	Cd28	3.90407e-06	0	CD86_CD28	Cd86 - Cd28	CD86	Cell-Cell Contact	PMID: 23954143
	Vkine	mregDC	CD4_Tfh	Cd86	Cd28	2.47453e-06	0	CD86_CD28	Cd86 - Cd28	CD86	Cell-Cell Contact	PMID: 23954143
	Vkine	cDC1	CD4_Treg	Cd86	Cd28	8.88238e-07	0	CD86_CD28	Cd86 - Cd28	CD86	Cell-Cell Contact	PMID: 23954143
	Vkine	cDC2	CD4_Treg	Cd86	Cd28	3.11506e-06	0	CD86_CD28	Cd86 - Cd28	CD86	Cell-Cell Contact	PMID: 23954143
	Vkine	moDC	CD4_Treg	Cd86	Cd28	2.9994e-06	0	CD86_CD28	Cd86 - Cd28	CD86	Cell-Cell Contact	PMID: 23954143
	Vkine	mregDC	CD4_Treg	Cd86	Cd28	1.90202e-06	0	CD86_CD28	Cd86 - Cd28	CD86	Cell-Cell Contact	PMID: 23954143
	Vkine	cDC1	CD8_Naive-like	Cd86	Cd28	3.9218e-07	0	CD86_CD28	Cd86 - Cd28	CD86	Cell-Cell Contact	PMID: 23954143
	Vkine	cDC2	CD8_Naive-like	Cd86	Cd28	1.38469e-06	0	CD86_CD28	Cd86 - Cd28	CD86	Cell-Cell Contact	PMID: 23954143
	Vkine	moDC	CD8_Naive-like	Cd86	Cd28	1.32742e-06	0	CD86_CD28	Cd86 - Cd28	CD86	Cell-Cell Contact	PMID: 23954143
	Vkine	mregDC	CD8_Naive-like	Cd86	Cd28	8.42402e-07	0	CD86_CD28	Cd86 - Cd28	CD86	Cell-Cell Contact	PMID: 23954143
	Vkine	cDC1	CD4_Naive-like	Cd86	Cd28	3.55255e-07	0	CD86_CD28	Cd86 - Cd28	CD86	Cell-Cell Contact	PMID: 23954143
	Vkine	cDC2	CD4_Naive-like	Cd86	Cd28	1.24737e-06	0	CD86_CD28	Cd86 - Cd28	CD86	Cell-Cell Contact	PMID: 23954143
	Vkine	moDC	CD4_Naive-like	Cd86	Cd28	1.20012e-06	0	CD86_CD28	Cd86 - Cd28	CD86	Cell-Cell Contact	PMID: 23954143
	Vkine	mregDC	CD4_Naive-like	Cd86	Cd28	7.61141e-07	0	CD86_CD28	Cd86 - Cd28	CD86	Cell-Cell Contact	PMID: 23954143
	Vkine	cDC1	NKT	Cd86	Cd28	7.31442e-07	0	CD86_CD28	Cd86 - Cd28	CD86	Cell-Cell Contact	PMID: 23954143
	Vkine	cDC2	NKT	Cd86	Cd28	2.5787e-06	0	CD86_CD28	Cd86 - Cd28	CD86	Cell-Cell Contact	PMID: 23954143
	Vkine	moDC	NKT	Cd86	Cd28	2.47445e-06	0	CD86_CD28	Cd86 - Cd28	CD86	Cell-Cell Contact	PMID: 23954143
	Vkine	mregDC	NKT	Cd86	Cd28	1.57006e-06	0	CD86_CD28	Cd86 - Cd28	CD86	Cell-Cell Contact	PMID: 23954143
	Vkine	cDC1	CD8_EffMem	Cd86	Ctla4	1.504e-07	0	CD86_CTLA4	Cd86 - Ctla4	CD86	Cell-Cell Contact	PMID: 23954143
	Vkine	cDC2	CD8_EffMem	Cd86	Ctla4	5.32862e-07	0	CD86_CTLA4	Cd86 - Ctla4	CD86	Cell-Cell Contact	PMID: 23954143
	Vkine	moDC	CD8_EffMem	Cd86	Ctla4	5.09669e-07	0	CD86_CTLA4	Cd86 - Ctla4	CD86	Cell-Cell Contact	PMID: 23954143
	Vkine	mregDC	CD8_EffMem	Cd86	Ctla4	3.23573e-07	0	CD86_CTLA4	Cd86 - Ctla4	CD86	Cell-Cell Contact	PMID: 23954143
	Vkine	cDC1	CD4_Tfh	Cd86	Ctla4	1.15135e-06	0	CD86_CTLA4	Cd86 - Ctla4	CD86	Cell-Cell Contact	PMID: 23954143
	Vkine	cDC2	CD4_Tfh	Cd86	Ctla4	4.02171e-06	0	CD86_CTLA4	Cd86 - Ctla4	CD86	Cell-Cell Contact	PMID: 23954143
	Vkine	moDC	CD4_Tfh	Cd86	Ctla4	3.88248e-06	0	CD86_CTLA4	Cd86 - Ctla4	CD86	Cell-Cell Contact	PMID: 23954143
	Vkine	mregDC	CD4_Tfh	Cd86	Ctla4	2.46088e-06	0	CD86_CTLA4	Cd86 - Ctla4	CD86	Cell-Cell Contact	PMID: 23954143
	Vkine	cDC1	CD4_Treg	Cd86	Ctla4	1.88139e-06	0	CD86_CTLA4	Cd86 - Ctla4	CD86	Cell-Cell Contact	PMID: 23954143
	Vkine	cDC2	CD4_Treg	Cd86	Ctla4	6.47697e-06	0	CD86_CTLA4	Cd86 - Ctla4	CD86	Cell-Cell Contact	PMID: 23954143
	Vkine	moDC	CD4_Treg	Cd86	Ctla4	6.31206e-06	0	CD86_CTLA4	Cd86 - Ctla4	CD86	Cell-Cell Contact	PMID: 23954143
	Vkine	mregDC	CD4_Treg	Cd86	Ctla4	3.99423e-06	0	CD86_CTLA4	Cd86 - Ctla4	CD86	Cell-Cell Contact	PMID: 23954143
	Vkine	cDC1	CD4_Naive-like	Cd86	Ctla4	3.06757e-08	0	CD86_CTLA4	Cd86 - Ctla4	CD86	Cell-Cell Contact	PMID: 23954143
	Vkine	cDC2	CD4_Naive-like	Cd86	Ctla4	1.0926e-07	0	CD86_CTLA4	Cd86 - Ctla4	CD86	Cell-Cell Contact	PMID: 23954143
	Vkine	moDC	CD4_Naive-like	Cd86	Ctla4	1.04142e-07	0	CD86_CTLA4	Cd86 - Ctla4	CD86	Cell-Cell Contact	PMID: 23954143
	Vkine	mregDC	CD4_Naive-like	Cd86	Ctla4	6.61565e-08	0	CD86_CTLA4	Cd86 - Ctla4	CD86	Cell-Cell Contact	PMID: 23954143
	Vkine	cDC2	CD4_Treg	Cdh1	ITGAE_ITGB7	2.72256e-07	0	CDH1_ITGAE_ITGB7	Cdh1 - (Itgae+Itgb7)	CDH1	Cell-Cell Contact	PMID: 9425167
	Vkine	moDC	CD4_Treg	Cdh1	ITGAE_ITGB7	2.52781e-07	0	CDH1_ITGAE_ITGB7	Cdh1 - (Itgae+Itgb7)	CDH1	Cell-Cell Contact	PMID: 9425167
	Vkine	cDC2	CD4_Treg	Cdh1	Klrg1	2.05655e-07	0	CDH1_KLRG1	Cdh1 - Klrg1	CDH1	Cell-Cell Contact	PMID: 19604491
	Vkine	moDC	CD4_Treg	Cdh1	Klrg1	1.90896e-07	0	CDH1_KLRG1	Cdh1 - Klrg1	CDH1	Cell-Cell Contact	PMID: 19604491
	Vkine	cDC2	CD8_EffMem	Icam1	ITGAL_ITGB2	1.08863e-07	0.04	ICAM1_ITGAL_ITGB2	Icam1 - (Itgal+Itgb2)	ICAM	Cell-Cell Contact	KEGG: mmu04514
	Vkine	mregDC	CD8_EffMem	Icam1	ITGAL_ITGB2	5.72337e-07	0	ICAM1_ITGAL_ITGB2	Icam1 - (Itgal+Itgb2)	ICAM	Cell-Cell Contact	KEGG: mmu04514
	Vkine	mregDC	CD4_Tfh	Icam1	ITGAL_ITGB2	1.11361e-06	0	ICAM1_ITGAL_ITGB2	Icam1 - (Itgal+Itgb2)	ICAM	Cell-Cell Contact	KEGG: mmu04514
	Vkine	mregDC	CD4_Treg	Icam1	ITGAL_ITGB2	7.88587e-07	0	ICAM1_ITGAL_ITGB2	Icam1 - (Itgal+Itgb2)	ICAM	Cell-Cell Contact	KEGG: mmu04514
	Vkine	mregDC	CD8_Naive-like	Icam1	ITGAL_ITGB2	7.78793e-07	0	ICAM1_ITGAL_ITGB2	Icam1 - (Itgal+Itgb2)	ICAM	Cell-Cell Contact	KEGG: mmu04514
	Vkine	mregDC	CD4_Naive-like	Icam1	ITGAL_ITGB2	2.45763e-07	0	ICAM1_ITGAL_ITGB2	Icam1 - (Itgal+Itgb2)	ICAM	Cell-Cell Contact	KEGG: mmu04514
	Vkine	cDC2	NKT	Icam1	ITGAL_ITGB2	2.99597e-07	0.04	ICAM1_ITGAL_ITGB2	Icam1 - (Itgal+Itgb2)	ICAM	Cell-Cell Contact	KEGG: mmu04514
	Vkine	mregDC	NKT	Icam1	ITGAL_ITGB2	1.57549e-06	0	ICAM1_ITGAL_ITGB2	Icam1 - (Itgal+Itgb2)	ICAM	Cell-Cell Contact	KEGG: mmu04514
	Vkine	cDC1	CD8_EffMem	Icam1	Itgal	6.35701e-08	0	ICAM1_ITGAL	Icam1 - Itgal	ICAM	Cell-Cell Contact	PMID: 23602662
	Vkine	cDC2	CD8_EffMem	Icam1	Itgal	1.92194e-07	0	ICAM1_ITGAL	Icam1 - Itgal	ICAM	Cell-Cell Contact	PMID: 23602662
	Vkine	mregDC	CD8_EffMem	Icam1	Itgal	9.94741e-07	0	ICAM1_ITGAL	Icam1 - Itgal	ICAM	Cell-Cell Contact	PMID: 23602662
	Vkine	cDC1	CD4_Tfh	Icam1	Itgal	1.05042e-07	0	ICAM1_ITGAL	Icam1 - Itgal	ICAM	Cell-Cell Contact	PMID: 23602662
	Vkine	cDC2	CD4_Tfh	Icam1	Itgal	3.17753e-07	0	ICAM1_ITGAL	Icam1 - Itgal	ICAM	Cell-Cell Contact	PMID: 23602662
	Vkine	mregDC	CD4_Tfh	Icam1	Itgal	1.66363e-06	0	ICAM1_ITGAL	Icam1 - Itgal	ICAM	Cell-Cell Contact	PMID: 23602662
	Vkine	mregDC	CD4_Treg	Icam1	Itgal	5.13203e-07	0	ICAM1_ITGAL	Icam1 - Itgal	ICAM	Cell-Cell Contact	PMID: 23602662
	Vkine	cDC2	CD8_Naive-like	Icam1	Itgal	1.42181e-07	0	ICAM1_ITGAL	Icam1 - Itgal	ICAM	Cell-Cell Contact	PMID: 23602662
	Vkine	mregDC	CD8_Naive-like	Icam1	Itgal	7.51191e-07	0	ICAM1_ITGAL	Icam1 - Itgal	ICAM	Cell-Cell Contact	PMID: 23602662
	Vkine	mregDC	CD4_Naive-like	Icam1	Itgal	3.66251e-07	0	ICAM1_ITGAL	Icam1 - Itgal	ICAM	Cell-Cell Contact	PMID: 23602662
	Vkine	cDC2	NKT	Icam1	Itgal	2.9401e-07	0	ICAM1_ITGAL	Icam1 - Itgal	ICAM	Cell-Cell Contact	PMID: 23602662
	Vkine	mregDC	NKT	Icam1	Itgal	1.5467e-06	0	ICAM1_ITGAL	Icam1 - Itgal	ICAM	Cell-Cell Contact	PMID: 23602662
	Vkine	cDC1	CD8_EffMem	Icam1	Spn	3.78475e-08	0	ICAM1_SPN	Icam1 - Spn	ICAM	Cell-Cell Contact	PMID: 1683685
	Vkine	cDC2	CD8_EffMem	Icam1	Spn	1.14505e-07	0	ICAM1_SPN	Icam1 - Spn	ICAM	Cell-Cell Contact	PMID: 1683685
	Vkine	mregDC	CD8_EffMem	Icam1	Spn	6.01359e-07	0	ICAM1_SPN	Icam1 - Spn	ICAM	Cell-Cell Contact	PMID: 1683685
	Vkine	cDC1	CD4_Tfh	Icam1	Spn	1.0351e-07	0	ICAM1_SPN	Icam1 - Spn	ICAM	Cell-Cell Contact	PMID: 1683685
	Vkine	cDC2	CD4_Tfh	Icam1	Spn	3.13124e-07	0	ICAM1_SPN	Icam1 - Spn	ICAM	Cell-Cell Contact	PMID: 1683685
	Vkine	mregDC	CD4_Tfh	Icam1	Spn	1.63999e-06	0	ICAM1_SPN	Icam1 - Spn	ICAM	Cell-Cell Contact	PMID: 1683685
	Vkine	cDC1	CD4_Treg	Icam1	Spn	7.95211e-08	0	ICAM1_SPN	Icam1 - Spn	ICAM	Cell-Cell Contact	PMID: 1683685
	Vkine	cDC2	CD4_Treg	Icam1	Spn	2.4061e-07	0	ICAM1_SPN	Icam1 - Spn	ICAM	Cell-Cell Contact	PMID: 1683685
	Vkine	mregDC	CD4_Treg	Icam1	Spn	1.26623e-06	0	ICAM1_SPN	Icam1 - Spn	ICAM	Cell-Cell Contact	PMID: 1683685
	Vkine	cDC1	CD8_Naive-like	Icam1	Spn	2.74992e-08	0	ICAM1_SPN	Icam1 - Spn	ICAM	Cell-Cell Contact	PMID: 1683685
	Vkine	cDC2	CD8_Naive-like	Icam1	Spn	8.32465e-08	0	ICAM1_SPN	Icam1 - Spn	ICAM	Cell-Cell Contact	PMID: 1683685
	Vkine	mregDC	CD8_Naive-like	Icam1	Spn	4.42717e-07	0	ICAM1_SPN	Icam1 - Spn	ICAM	Cell-Cell Contact	PMID: 1683685
	Vkine	cDC1	NKT	Icam1	Spn	2.4253e-08	0	ICAM1_SPN	Icam1 - Spn	ICAM	Cell-Cell Contact	PMID: 1683685
	Vkine	cDC2	NKT	Icam1	Spn	7.34338e-08	0	ICAM1_SPN	Icam1 - Spn	ICAM	Cell-Cell Contact	PMID: 1683685
	Vkine	mregDC	NKT	Icam1	Spn	3.922e-07	0	ICAM1_SPN	Icam1 - Spn	ICAM	Cell-Cell Contact	PMID: 1683685
	Vkine	cDC1	CD8_EffMem	Icosl	Icos	1.47514e-07	0	ICOSL_ICOS	Icosl - Icos	ICOS	Cell-Cell Contact	PMID: 23954143
	Vkine	cDC2	CD8_EffMem	Icosl	Icos	4.7726e-07	0	ICOSL_ICOS	Icosl - Icos	ICOS	Cell-Cell Contact	PMID: 23954143
	Vkine	moDC	CD8_EffMem	Icosl	Icos	6.59918e-07	0	ICOSL_ICOS	Icosl - Icos	ICOS	Cell-Cell Contact	PMID: 23954143
	Vkine	mregDC	CD8_EffMem	Icosl	Icos	1.47024e-07	0	ICOSL_ICOS	Icosl - Icos	ICOS	Cell-Cell Contact	PMID: 23954143
	Vkine	cDC1	CD4_Tfh	Icosl	Icos	6.8852e-07	0	ICOSL_ICOS	Icosl - Icos	ICOS	Cell-Cell Contact	PMID: 23954143
	Vkine	cDC2	CD4_Tfh	Icosl	Icos	2.21731e-06	0	ICOSL_ICOS	Icosl - Icos	ICOS	Cell-Cell Contact	PMID: 23954143
	Vkine	moDC	CD4_Tfh	Icosl	Icos	3.0623e-06	0	ICOSL_ICOS	Icosl - Icos	ICOS	Cell-Cell Contact	PMID: 23954143
	Vkine	mregDC	CD4_Tfh	Icosl	Icos	6.88927e-07	0	ICOSL_ICOS	Icosl - Icos	ICOS	Cell-Cell Contact	PMID: 23954143
