## Supplementary material for "A matrikine organizes the dendritic cell–T cell triads that build tertiary lymphoid structures": Supp. Table S3 (part 2 of 2)

### Sheet: LLC (continued)
Supplementary Table S3. LLC - significant ligand-receptor interactions, dendritic cell to T cell signaling.
	Vkine	cDC1	CD4_Treg	Icosl	Icos	6.53539e-07	0	ICOSL_ICOS	Icosl - Icos	ICOS	Cell-Cell Contact	PMID: 23954143
	Vkine	cDC2	CD4_Treg	Icosl	Icos	2.1048e-06	0	ICOSL_ICOS	Icosl - Icos	ICOS	Cell-Cell Contact	PMID: 23954143
	Vkine	moDC	CD4_Treg	Icosl	Icos	2.90696e-06	0	ICOSL_ICOS	Icosl - Icos	ICOS	Cell-Cell Contact	PMID: 23954143
	Vkine	mregDC	CD4_Treg	Icosl	Icos	6.53888e-07	0	ICOSL_ICOS	Icosl - Icos	ICOS	Cell-Cell Contact	PMID: 23954143
	Vkine	cDC1	CD8_Naive-like	Icosl	Icos	3.82836e-09	0	ICOSL_ICOS	Icosl - Icos	ICOS	Cell-Cell Contact	PMID: 23954143
	Vkine	cDC2	CD8_Naive-like	Icosl	Icos	1.24478e-08	0	ICOSL_ICOS	Icosl - Icos	ICOS	Cell-Cell Contact	PMID: 23954143
	Vkine	moDC	CD8_Naive-like	Icosl	Icos	1.72339e-08	0	ICOSL_ICOS	Icosl - Icos	ICOS	Cell-Cell Contact	PMID: 23954143
	Vkine	mregDC	CD8_Naive-like	Icosl	Icos	3.79974e-09	0	ICOSL_ICOS	Icosl - Icos	ICOS	Cell-Cell Contact	PMID: 23954143
	Vkine	cDC1	CD4_Naive-like	Icosl	Icos	1.05187e-07	0	ICOSL_ICOS	Icosl - Icos	ICOS	Cell-Cell Contact	PMID: 23954143
	Vkine	cDC2	CD4_Naive-like	Icosl	Icos	3.4081e-07	0	ICOSL_ICOS	Icosl - Icos	ICOS	Cell-Cell Contact	PMID: 23954143
	Vkine	moDC	CD4_Naive-like	Icosl	Icos	4.7142e-07	0	ICOSL_ICOS	Icosl - Icos	ICOS	Cell-Cell Contact	PMID: 23954143
	Vkine	mregDC	CD4_Naive-like	Icosl	Icos	1.0471e-07	0	ICOSL_ICOS	Icosl - Icos	ICOS	Cell-Cell Contact	PMID: 23954143
	Vkine	cDC1	NKT	Icosl	Icos	5.28251e-08	0	ICOSL_ICOS	Icosl - Icos	ICOS	Cell-Cell Contact	PMID: 23954143
	Vkine	cDC2	NKT	Icosl	Icos	1.71661e-07	0	ICOSL_ICOS	Icosl - Icos	ICOS	Cell-Cell Contact	PMID: 23954143
	Vkine	moDC	NKT	Icosl	Icos	2.37628e-07	0	ICOSL_ICOS	Icosl - Icos	ICOS	Cell-Cell Contact	PMID: 23954143
	Vkine	mregDC	NKT	Icosl	Icos	5.24555e-08	0	ICOSL_ICOS	Icosl - Icos	ICOS	Cell-Cell Contact	PMID: 23954143
	Vkine	cDC1	CD8_EffMem	Icosl	Cd28	2.15131e-07	0	ICOSL_CD28	Icosl - Cd28	ICOS	Cell-Cell Contact	KEGG: mmu04514
	Vkine	cDC2	CD8_EffMem	Icosl	Cd28	6.9442e-07	0	ICOSL_CD28	Icosl - Cd28	ICOS	Cell-Cell Contact	KEGG: mmu04514
	Vkine	moDC	CD8_EffMem	Icosl	Cd28	9.59625e-07	0	ICOSL_CD28	Icosl - Cd28	ICOS	Cell-Cell Contact	KEGG: mmu04514
	Vkine	mregDC	CD8_EffMem	Icosl	Cd28	2.14833e-07	0	ICOSL_CD28	Icosl - Cd28	ICOS	Cell-Cell Contact	KEGG: mmu04514
	Vkine	cDC1	CD4_Tfh	Icosl	Cd28	3.52361e-07	0	ICOSL_CD28	Icosl - Cd28	ICOS	Cell-Cell Contact	KEGG: mmu04514
	Vkine	cDC2	CD4_Tfh	Icosl	Cd28	1.14011e-06	0	ICOSL_CD28	Icosl - Cd28	ICOS	Cell-Cell Contact	KEGG: mmu04514
	Vkine	moDC	CD4_Tfh	Icosl	Cd28	1.57648e-06	0	ICOSL_CD28	Icosl - Cd28	ICOS	Cell-Cell Contact	KEGG: mmu04514
	Vkine	mregDC	CD4_Tfh	Icosl	Cd28	3.51165e-07	0	ICOSL_CD28	Icosl - Cd28	ICOS	Cell-Cell Contact	KEGG: mmu04514
	Vkine	cDC1	CD4_Treg	Icosl	Cd28	2.69042e-07	0	ICOSL_CD28	Icosl - Cd28	ICOS	Cell-Cell Contact	KEGG: mmu04514
	Vkine	cDC2	CD4_Treg	Icosl	Cd28	8.71386e-07	0	ICOSL_CD28	Icosl - Cd28	ICOS	Cell-Cell Contact	KEGG: mmu04514
	Vkine	moDC	CD4_Treg	Icosl	Cd28	1.20522e-06	0	ICOSL_CD28	Icosl - Cd28	ICOS	Cell-Cell Contact	KEGG: mmu04514
	Vkine	mregDC	CD4_Treg	Icosl	Cd28	2.67904e-07	0	ICOSL_CD28	Icosl - Cd28	ICOS	Cell-Cell Contact	KEGG: mmu04514
	Vkine	cDC1	CD8_Naive-like	Icosl	Cd28	1.17875e-07	0	ICOSL_CD28	Icosl - Cd28	ICOS	Cell-Cell Contact	KEGG: mmu04514
	Vkine	cDC2	CD8_Naive-like	Icosl	Cd28	3.82394e-07	0	ICOSL_CD28	Icosl - Cd28	ICOS	Cell-Cell Contact	KEGG: mmu04514
	Vkine	moDC	CD8_Naive-like	Icosl	Cd28	5.29111e-07	0	ICOSL_CD28	Icosl - Cd28	ICOS	Cell-Cell Contact	KEGG: mmu04514
	Vkine	mregDC	CD8_Naive-like	Icosl	Cd28	1.17217e-07	0	ICOSL_CD28	Icosl - Cd28	ICOS	Cell-Cell Contact	KEGG: mmu04514
	Vkine	cDC1	CD4_Naive-like	Icosl	Cd28	1.07457e-07	0	ICOSL_CD28	Icosl - Cd28	ICOS	Cell-Cell Contact	KEGG: mmu04514
	Vkine	cDC2	CD4_Naive-like	Icosl	Cd28	3.48135e-07	0	ICOSL_CD28	Icosl - Cd28	ICOS	Cell-Cell Contact	KEGG: mmu04514
	Vkine	moDC	CD4_Naive-like	Icosl	Cd28	4.81544e-07	0	ICOSL_CD28	Icosl - Cd28	ICOS	Cell-Cell Contact	KEGG: mmu04514
	Vkine	mregDC	CD4_Naive-like	Icosl	Cd28	1.06976e-07	0	ICOSL_CD28	Icosl - Cd28	ICOS	Cell-Cell Contact	KEGG: mmu04514
	Vkine	cDC1	NKT	Icosl	Cd28	2.20217e-07	0	ICOSL_CD28	Icosl - Cd28	ICOS	Cell-Cell Contact	KEGG: mmu04514
	Vkine	cDC2	NKT	Icosl	Cd28	7.14148e-07	0	ICOSL_CD28	Icosl - Cd28	ICOS	Cell-Cell Contact	KEGG: mmu04514
	Vkine	moDC	NKT	Icosl	Cd28	9.88061e-07	0	ICOSL_CD28	Icosl - Cd28	ICOS	Cell-Cell Contact	KEGG: mmu04514
	Vkine	mregDC	NKT	Icosl	Cd28	2.19053e-07	0	ICOSL_CD28	Icosl - Cd28	ICOS	Cell-Cell Contact	KEGG: mmu04514
	Vkine	cDC1	CD8_EffMem	Icosl	Ctla4	4.50283e-08	0	ICOSL_CTLA4	Icosl - Ctla4	ICOS	Cell-Cell Contact	KEGG: mmu04514
	Vkine	cDC2	CD8_EffMem	Icosl	Ctla4	1.46194e-07	0	ICOSL_CTLA4	Icosl - Ctla4	ICOS	Cell-Cell Contact	KEGG: mmu04514
	Vkine	moDC	CD8_EffMem	Icosl	Ctla4	2.02327e-07	0	ICOSL_CTLA4	Icosl - Ctla4	ICOS	Cell-Cell Contact	KEGG: mmu04514
	Vkine	mregDC	CD8_EffMem	Icosl	Ctla4	4.47466e-08	0	ICOSL_CTLA4	Icosl - Ctla4	ICOS	Cell-Cell Contact	KEGG: mmu04514
	Vkine	cDC1	CD4_Tfh	Icosl	Ctla4	3.50351e-07	0	ICOSL_CTLA4	Icosl - Ctla4	ICOS	Cell-Cell Contact	KEGG: mmu04514
	Vkine	cDC2	CD4_Tfh	Icosl	Ctla4	1.13364e-06	0	ICOSL_CTLA4	Icosl - Ctla4	ICOS	Cell-Cell Contact	KEGG: mmu04514
	Vkine	moDC	CD4_Tfh	Icosl	Ctla4	1.56755e-06	0	ICOSL_CTLA4	Icosl - Ctla4	ICOS	Cell-Cell Contact	KEGG: mmu04514
	Vkine	mregDC	CD4_Tfh	Icosl	Ctla4	3.49154e-07	0	ICOSL_CTLA4	Icosl - Ctla4	ICOS	Cell-Cell Contact	KEGG: mmu04514
	Vkine	cDC1	CD4_Treg	Icosl	Ctla4	5.82421e-07	0	ICOSL_CTLA4	Icosl - Ctla4	ICOS	Cell-Cell Contact	KEGG: mmu04514
	Vkine	cDC2	CD4_Treg	Icosl	Ctla4	1.87771e-06	0	ICOSL_CTLA4	Icosl - Ctla4	ICOS	Cell-Cell Contact	KEGG: mmu04514
	Vkine	moDC	CD4_Treg	Icosl	Ctla4	2.59402e-06	0	ICOSL_CTLA4	Icosl - Ctla4	ICOS	Cell-Cell Contact	KEGG: mmu04514
	Vkine	mregDC	CD4_Treg	Icosl	Ctla4	5.82217e-07	0	ICOSL_CTLA4	Icosl - Ctla4	ICOS	Cell-Cell Contact	KEGG: mmu04514
	Vkine	cDC1	CD4_Naive-like	Icosl	Ctla4	9.12955e-09	0	ICOSL_CTLA4	Icosl - Ctla4	ICOS	Cell-Cell Contact	KEGG: mmu04514
	Vkine	cDC2	CD4_Naive-like	Icosl	Ctla4	2.96774e-08	0	ICOSL_CTLA4	Icosl - Ctla4	ICOS	Cell-Cell Contact	KEGG: mmu04514
	Vkine	moDC	CD4_Naive-like	Icosl	Ctla4	4.10856e-08	0	ICOSL_CTLA4	Icosl - Ctla4	ICOS	Cell-Cell Contact	KEGG: mmu04514
	Vkine	mregDC	CD4_Naive-like	Icosl	Ctla4	9.0631e-09	0	ICOSL_CTLA4	Icosl - Ctla4	ICOS	Cell-Cell Contact	KEGG: mmu04514
	Vkine	cDC2	CD8_EffMem	F11r	ITGAL_ITGB2	1.30464e-07	0.03	JAM1_ITGAL_ITGB2	Jam1 - (Itgal+Itgb2)	JAM	Cell-Cell Contact	PMID: 11812992
	Vkine	moDC	CD8_EffMem	F11r	ITGAL_ITGB2	2.44705e-07	0	JAM1_ITGAL_ITGB2	Jam1 - (Itgal+Itgb2)	JAM	Cell-Cell Contact	PMID: 11812992
	Vkine	mregDC	CD8_EffMem	F11r	ITGAL_ITGB2	9.27984e-08	0.03	JAM1_ITGAL_ITGB2	Jam1 - (Itgal+Itgb2)	JAM	Cell-Cell Contact	PMID: 11812992
	Vkine	cDC2	CD4_Tfh	F11r	ITGAL_ITGB2	2.52823e-07	0.02	JAM1_ITGAL_ITGB2	Jam1 - (Itgal+Itgb2)	JAM	Cell-Cell Contact	PMID: 11812992
	Vkine	moDC	CD4_Tfh	F11r	ITGAL_ITGB2	4.74399e-07	0.01	JAM1_ITGAL_ITGB2	Jam1 - (Itgal+Itgb2)	JAM	Cell-Cell Contact	PMID: 11812992
	Vkine	mregDC	CD4_Tfh	F11r	ITGAL_ITGB2	1.79821e-07	0.04	JAM1_ITGAL_ITGB2	Jam1 - (Itgal+Itgb2)	JAM	Cell-Cell Contact	PMID: 11812992
	Vkine	moDC	CD4_Treg	F11r	ITGAL_ITGB2	3.34671e-07	0.04	JAM1_ITGAL_ITGB2	Jam1 - (Itgal+Itgb2)	JAM	Cell-Cell Contact	PMID: 11812992
	Vkine	cDC2	CD8_Naive-like	F11r	ITGAL_ITGB2	1.76783e-07	0.04	JAM1_ITGAL_ITGB2	Jam1 - (Itgal+Itgb2)	JAM	Cell-Cell Contact	PMID: 11812992
	Vkine	moDC	CD8_Naive-like	F11r	ITGAL_ITGB2	3.31723e-07	0.01	JAM1_ITGAL_ITGB2	Jam1 - (Itgal+Itgb2)	JAM	Cell-Cell Contact	PMID: 11812992
	Vkine	cDC2	NKT	F11r	ITGAL_ITGB2	3.59046e-07	0.01	JAM1_ITGAL_ITGB2	Jam1 - (Itgal+Itgb2)	JAM	Cell-Cell Contact	PMID: 11812992
	Vkine	moDC	NKT	F11r	ITGAL_ITGB2	6.73463e-07	0	JAM1_ITGAL_ITGB2	Jam1 - (Itgal+Itgb2)	JAM	Cell-Cell Contact	PMID: 11812992
	Vkine	mregDC	NKT	F11r	ITGAL_ITGB2	2.55387e-07	0.01	JAM1_ITGAL_ITGB2	Jam1 - (Itgal+Itgb2)	JAM	Cell-Cell Contact	PMID: 11812992
	Vkine	moDC	CD4_Tfh	L1cam	ITGAV_ITGB3	1.01921e-07	0	L1CAM_ITGAV_ITGB3	L1cam - (Itgav+Itgb3)	L1CAM	Cell-Cell Contact	PMID: 9396761
	Vkine	mregDC	CD4_Tfh	L1cam	ITGAV_ITGB3	7.45443e-08	0	L1CAM_ITGAV_ITGB3	L1cam - (Itgav+Itgb3)	L1CAM	Cell-Cell Contact	PMID: 9396761
	Vkine	moDC	CD4_Treg	L1cam	ITGAV_ITGB3	2.25662e-07	0	L1CAM_ITGAV_ITGB3	L1cam - (Itgav+Itgb3)	L1CAM	Cell-Cell Contact	PMID: 9396761
	Vkine	mregDC	CD4_Treg	L1cam	ITGAV_ITGB3	1.64998e-07	0	L1CAM_ITGAV_ITGB3	L1cam - (Itgav+Itgb3)	L1CAM	Cell-Cell Contact	PMID: 9396761
	Vkine	moDC	CD8_EffMem	L1cam	ITGA4_ITGB7	7.10458e-08	0	L1CAM_ITGA4_ITGB7	L1cam - (Itga4+Itgb7)	L1CAM	Cell-Cell Contact	PMID: 8557754
	Vkine	mregDC	CD8_EffMem	L1cam	ITGA4_ITGB7	5.19542e-08	0	L1CAM_ITGA4_ITGB7	L1cam - (Itga4+Itgb7)	L1CAM	Cell-Cell Contact	PMID: 8557754
	Vkine	moDC	CD4_Tfh	L1cam	ITGA4_ITGB7	1.56238e-07	0	L1CAM_ITGA4_ITGB7	L1cam - (Itga4+Itgb7)	L1CAM	Cell-Cell Contact	PMID: 8557754
	Vkine	mregDC	CD4_Tfh	L1cam	ITGA4_ITGB7	1.14258e-07	0	L1CAM_ITGA4_ITGB7	L1cam - (Itga4+Itgb7)	L1CAM	Cell-Cell Contact	PMID: 8557754
	Vkine	moDC	CD4_Treg	L1cam	ITGA4_ITGB7	1.46864e-07	0	L1CAM_ITGA4_ITGB7	L1cam - (Itga4+Itgb7)	L1CAM	Cell-Cell Contact	PMID: 8557754
	Vkine	mregDC	CD4_Treg	L1cam	ITGA4_ITGB7	1.07403e-07	0	L1CAM_ITGA4_ITGB7	L1cam - (Itga4+Itgb7)	L1CAM	Cell-Cell Contact	PMID: 8557754
	Vkine	moDC	CD8_Naive-like	L1cam	ITGA4_ITGB7	1.12413e-07	0	L1CAM_ITGA4_ITGB7	L1cam - (Itga4+Itgb7)	L1CAM	Cell-Cell Contact	PMID: 8557754
	Vkine	mregDC	CD8_Naive-like	L1cam	ITGA4_ITGB7	8.22076e-08	0	L1CAM_ITGA4_ITGB7	L1cam - (Itga4+Itgb7)	L1CAM	Cell-Cell Contact	PMID: 8557754
	Vkine	moDC	CD4_Naive-like	L1cam	ITGA4_ITGB7	9.83842e-08	0	L1CAM_ITGA4_ITGB7	L1cam - (Itga4+Itgb7)	L1CAM	Cell-Cell Contact	PMID: 8557754
	Vkine	mregDC	CD4_Naive-like	L1cam	ITGA4_ITGB7	7.19353e-08	0	L1CAM_ITGA4_ITGB7	L1cam - (Itga4+Itgb7)	L1CAM	Cell-Cell Contact	PMID: 8557754
	Vkine	moDC	NKT	L1cam	ITGA4_ITGB7	2.87249e-07	0	L1CAM_ITGA4_ITGB7	L1cam - (Itga4+Itgb7)	L1CAM	Cell-Cell Contact	PMID: 8557754
	Vkine	mregDC	NKT	L1cam	ITGA4_ITGB7	2.10021e-07	0	L1CAM_ITGA4_ITGB7	L1cam - (Itga4+Itgb7)	L1CAM	Cell-Cell Contact	PMID: 8557754
	Vkine	cDC1	CD8_EffMem	H2-T23	KLRD1_KLRC1	7.59998e-07	0	H2-T23_KLRD1_KLRC1	H2-t23 - (Klrd1+Klrc1)	MHC-I	Cell-Cell Contact	PMID: 24223577
	Vkine	cDC2	CD8_EffMem	H2-T23	KLRD1_KLRC1	1.54382e-06	0	H2-T23_KLRD1_KLRC1	H2-t23 - (Klrd1+Klrc1)	MHC-I	Cell-Cell Contact	PMID: 24223577
	Vkine	moDC	CD8_EffMem	H2-T23	KLRD1_KLRC1	2.20992e-06	0	H2-T23_KLRD1_KLRC1	H2-t23 - (Klrd1+Klrc1)	MHC-I	Cell-Cell Contact	PMID: 24223577
	Vkine	mregDC	CD8_EffMem	H2-T23	KLRD1_KLRC1	1.32431e-06	0	H2-T23_KLRD1_KLRC1	H2-t23 - (Klrd1+Klrc1)	MHC-I	Cell-Cell Contact	PMID: 24223577
	Vkine	cDC1	CD8_Naive-like	H2-T23	KLRD1_KLRC1	2.35604e-07	0	H2-T23_KLRD1_KLRC1	H2-t23 - (Klrd1+Klrc1)	MHC-I	Cell-Cell Contact	PMID: 24223577
	Vkine	cDC2	CD8_Naive-like	H2-T23	KLRD1_KLRC1	4.77032e-07	0	H2-T23_KLRD1_KLRC1	H2-t23 - (Klrd1+Klrc1)	MHC-I	Cell-Cell Contact	PMID: 24223577
	Vkine	moDC	CD8_Naive-like	H2-T23	KLRD1_KLRC1	6.86422e-07	0	H2-T23_KLRD1_KLRC1	H2-t23 - (Klrd1+Klrc1)	MHC-I	Cell-Cell Contact	PMID: 24223577
	Vkine	mregDC	CD8_Naive-like	H2-T23	KLRD1_KLRC1	4.11319e-07	0	H2-T23_KLRD1_KLRC1	H2-t23 - (Klrd1+Klrc1)	MHC-I	Cell-Cell Contact	PMID: 24223577
	Vkine	cDC1	NKT	H2-T23	KLRD1_KLRC1	2.38053e-06	0	H2-T23_KLRD1_KLRC1	H2-t23 - (Klrd1+Klrc1)	MHC-I	Cell-Cell Contact	PMID: 24223577
	Vkine	cDC2	NKT	H2-T23	KLRD1_KLRC1	4.8381e-06	0	H2-T23_KLRD1_KLRC1	H2-t23 - (Klrd1+Klrc1)	MHC-I	Cell-Cell Contact	PMID: 24223577
	Vkine	moDC	NKT	H2-T23	KLRD1_KLRC1	6.92006e-06	0	H2-T23_KLRD1_KLRC1	H2-t23 - (Klrd1+Klrc1)	MHC-I	Cell-Cell Contact	PMID: 24223577
	Vkine	mregDC	NKT	H2-T23	KLRD1_KLRC1	4.14694e-06	0	H2-T23_KLRD1_KLRC1	H2-t23 - (Klrd1+Klrc1)	MHC-I	Cell-Cell Contact	PMID: 24223577
	Vkine	cDC1	CD8_EffMem	H2-T23	KLRD1_KLRC2	3.45624e-07	0	H2-T23_KLRD1_KLRC2	H2-t23 - (Klrd1+Klrc2)	MHC-I	Cell-Cell Contact	PMID: 24223577
	Vkine	cDC2	CD8_EffMem	H2-T23	KLRD1_KLRC2	7.00555e-07	0	H2-T23_KLRD1_KLRC2	H2-t23 - (Klrd1+Klrc2)	MHC-I	Cell-Cell Contact	PMID: 24223577
	Vkine	moDC	CD8_EffMem	H2-T23	KLRD1_KLRC2	1.0063e-06	0	H2-T23_KLRD1_KLRC2	H2-t23 - (Klrd1+Klrc2)	MHC-I	Cell-Cell Contact	PMID: 24223577
	Vkine	mregDC	CD8_EffMem	H2-T23	KLRD1_KLRC2	6.03011e-07	0	H2-T23_KLRD1_KLRC2	H2-t23 - (Klrd1+Klrc2)	MHC-I	Cell-Cell Contact	PMID: 24223577
	Vkine	cDC1	CD8_Naive-like	H2-T23	KLRD1_KLRC2	4.03131e-07	0	H2-T23_KLRD1_KLRC2	H2-t23 - (Klrd1+Klrc2)	MHC-I	Cell-Cell Contact	PMID: 24223577
	Vkine	cDC2	CD8_Naive-like	H2-T23	KLRD1_KLRC2	8.16645e-07	0	H2-T23_KLRD1_KLRC2	H2-t23 - (Klrd1+Klrc2)	MHC-I	Cell-Cell Contact	PMID: 24223577
	Vkine	moDC	CD8_Naive-like	H2-T23	KLRD1_KLRC2	1.17415e-06	0	H2-T23_KLRD1_KLRC2	H2-t23 - (Klrd1+Klrc2)	MHC-I	Cell-Cell Contact	PMID: 24223577
	Vkine	mregDC	CD8_Naive-like	H2-T23	KLRD1_KLRC2	7.0358e-07	0	H2-T23_KLRD1_KLRC2	H2-t23 - (Klrd1+Klrc2)	MHC-I	Cell-Cell Contact	PMID: 24223577
	Vkine	cDC1	NKT	H2-T23	KLRD1_KLRC2	2.68149e-06	0	H2-T23_KLRD1_KLRC2	H2-t23 - (Klrd1+Klrc2)	MHC-I	Cell-Cell Contact	PMID: 24223577
	Vkine	cDC2	NKT	H2-T23	KLRD1_KLRC2	5.45285e-06	0	H2-T23_KLRD1_KLRC2	H2-t23 - (Klrd1+Klrc2)	MHC-I	Cell-Cell Contact	PMID: 24223577
	Vkine	moDC	NKT	H2-T23	KLRD1_KLRC2	7.7923e-06	0	H2-T23_KLRD1_KLRC2	H2-t23 - (Klrd1+Klrc2)	MHC-I	Cell-Cell Contact	PMID: 24223577
	Vkine	mregDC	NKT	H2-T23	KLRD1_KLRC2	4.66969e-06	0	H2-T23_KLRD1_KLRC2	H2-t23 - (Klrd1+Klrc2)	MHC-I	Cell-Cell Contact	PMID: 24223577
	Vkine	cDC1	CD8_EffMem	H2-M3	Cd8a	1.90845e-07	0	H2-M3_CD8A	H2-m3 - Cd8a	MHC-I	Cell-Cell Contact	KEGG: mmu04514
	Vkine	cDC2	CD8_EffMem	H2-M3	Cd8a	5.6914e-07	0	H2-M3_CD8A	H2-m3 - Cd8a	MHC-I	Cell-Cell Contact	KEGG: mmu04514
	Vkine	moDC	CD8_EffMem	H2-M3	Cd8a	2.58213e-07	0	H2-M3_CD8A	H2-m3 - Cd8a	MHC-I	Cell-Cell Contact	KEGG: mmu04514
	Vkine	mregDC	CD8_EffMem	H2-M3	Cd8a	2.88054e-07	0	H2-M3_CD8A	H2-m3 - Cd8a	MHC-I	Cell-Cell Contact	KEGG: mmu04514
	Vkine	cDC1	CD8_Naive-like	H2-M3	Cd8a	1.94359e-07	0	H2-M3_CD8A	H2-m3 - Cd8a	MHC-I	Cell-Cell Contact	KEGG: mmu04514
	Vkine	cDC2	CD8_Naive-like	H2-M3	Cd8a	5.80788e-07	0	H2-M3_CD8A	H2-m3 - Cd8a	MHC-I	Cell-Cell Contact	KEGG: mmu04514
	Vkine	moDC	CD8_Naive-like	H2-M3	Cd8a	2.62221e-07	0	H2-M3_CD8A	H2-m3 - Cd8a	MHC-I	Cell-Cell Contact	KEGG: mmu04514
	Vkine	mregDC	CD8_Naive-like	H2-M3	Cd8a	2.93198e-07	0	H2-M3_CD8A	H2-m3 - Cd8a	MHC-I	Cell-Cell Contact	KEGG: mmu04514
	Vkine	moDC	CD8_EffMem	H2-Q10	Cd8a	1.36728e-07	0	H2-Q10_CD8A	H2-q10 - Cd8a	MHC-I	Cell-Cell Contact	KEGG: mmu04514
	Vkine	mregDC	CD8_EffMem	H2-Q10	Cd8a	1.23346e-07	0	H2-Q10_CD8A	H2-q10 - Cd8a	MHC-I	Cell-Cell Contact	KEGG: mmu04514
	Vkine	moDC	CD8_Naive-like	H2-Q10	Cd8a	1.38676e-07	0	H2-Q10_CD8A	H2-q10 - Cd8a	MHC-I	Cell-Cell Contact	KEGG: mmu04514
	Vkine	mregDC	CD8_Naive-like	H2-Q10	Cd8a	1.25192e-07	0	H2-Q10_CD8A	H2-q10 - Cd8a	MHC-I	Cell-Cell Contact	KEGG: mmu04514
	Vkine	cDC1	CD8_EffMem	H2-Q7	Cd8a	1.81871e-07	0	H2-Q7_CD8A	H2-q7 - Cd8a	MHC-I	Cell-Cell Contact	KEGG: mmu04514
	Vkine	cDC2	CD8_EffMem	H2-Q7	Cd8a	1.21831e-06	0	H2-Q7_CD8A	H2-q7 - Cd8a	MHC-I	Cell-Cell Contact	KEGG: mmu04514
	Vkine	moDC	CD8_EffMem	H2-Q7	Cd8a	1.18784e-06	0	H2-Q7_CD8A	H2-q7 - Cd8a	MHC-I	Cell-Cell Contact	KEGG: mmu04514
	Vkine	mregDC	CD8_EffMem	H2-Q7	Cd8a	1.77887e-06	0	H2-Q7_CD8A	H2-q7 - Cd8a	MHC-I	Cell-Cell Contact	KEGG: mmu04514
	Vkine	cDC1	CD8_Naive-like	H2-Q7	Cd8a	1.85172e-07	0	H2-Q7_CD8A	H2-q7 - Cd8a	MHC-I	Cell-Cell Contact	KEGG: mmu04514
	Vkine	cDC2	CD8_Naive-like	H2-Q7	Cd8a	1.25405e-06	0	H2-Q7_CD8A	H2-q7 - Cd8a	MHC-I	Cell-Cell Contact	KEGG: mmu04514
	Vkine	moDC	CD8_Naive-like	H2-Q7	Cd8a	1.21799e-06	0	H2-Q7_CD8A	H2-q7 - Cd8a	MHC-I	Cell-Cell Contact	KEGG: mmu04514
	Vkine	mregDC	CD8_Naive-like	H2-Q7	Cd8a	1.85852e-06	0	H2-Q7_CD8A	H2-q7 - Cd8a	MHC-I	Cell-Cell Contact	KEGG: mmu04514
	Vkine	cDC1	CD8_EffMem	H2-T22	Cd8a	2.20846e-07	0	H2-T22_CD8A	H2-t22 - Cd8a	MHC-I	Cell-Cell Contact	KEGG: mmu04514
	Vkine	cDC2	CD8_EffMem	H2-T22	Cd8a	5.1894e-07	0	H2-T22_CD8A	H2-t22 - Cd8a	MHC-I	Cell-Cell Contact	KEGG: mmu04514
	Vkine	moDC	CD8_EffMem	H2-T22	Cd8a	7.17764e-07	0	H2-T22_CD8A	H2-t22 - Cd8a	MHC-I	Cell-Cell Contact	KEGG: mmu04514
	Vkine	mregDC	CD8_EffMem	H2-T22	Cd8a	5.79352e-07	0	H2-T22_CD8A	H2-t22 - Cd8a	MHC-I	Cell-Cell Contact	KEGG: mmu04514
	Vkine	cDC1	CD8_Naive-like	H2-T22	Cd8a	2.25108e-07	0	H2-T22_CD8A	H2-t22 - Cd8a	MHC-I	Cell-Cell Contact	KEGG: mmu04514
	Vkine	cDC2	CD8_Naive-like	H2-T22	Cd8a	5.29207e-07	0	H2-T22_CD8A	H2-t22 - Cd8a	MHC-I	Cell-Cell Contact	KEGG: mmu04514
	Vkine	moDC	CD8_Naive-like	H2-T22	Cd8a	7.32386e-07	0	H2-T22_CD8A	H2-t22 - Cd8a	MHC-I	Cell-Cell Contact	KEGG: mmu04514
	Vkine	mregDC	CD8_Naive-like	H2-T22	Cd8a	5.92681e-07	0	H2-T22_CD8A	H2-t22 - Cd8a	MHC-I	Cell-Cell Contact	KEGG: mmu04514
	Vkine	cDC1	CD8_EffMem	H2-T23	Cd8a	8.07046e-07	0	H2-T23_CD8A	H2-t23 - Cd8a	MHC-I	Cell-Cell Contact	KEGG: mmu04514
	Vkine	cDC2	CD8_EffMem	H2-T23	Cd8a	1.6398e-06	0	H2-T23_CD8A	H2-t23 - Cd8a	MHC-I	Cell-Cell Contact	KEGG: mmu04514
	Vkine	moDC	CD8_EffMem	H2-T23	Cd8a	2.34638e-06	0	H2-T23_CD8A	H2-t23 - Cd8a	MHC-I	Cell-Cell Contact	KEGG: mmu04514
	Vkine	mregDC	CD8_EffMem	H2-T23	Cd8a	1.40609e-06	0	H2-T23_CD8A	H2-t23 - Cd8a	MHC-I	Cell-Cell Contact	KEGG: mmu04514
	Vkine	cDC1	CD8_Naive-like	H2-T23	Cd8a	8.36834e-07	0	H2-T23_CD8A	H2-t23 - Cd8a	MHC-I	Cell-Cell Contact	KEGG: mmu04514
	Vkine	cDC2	CD8_Naive-like	H2-T23	Cd8a	1.69747e-06	0	H2-T23_CD8A	H2-t23 - Cd8a	MHC-I	Cell-Cell Contact	KEGG: mmu04514
	Vkine	moDC	CD8_Naive-like	H2-T23	Cd8a	2.43541e-06	0	H2-T23_CD8A	H2-t23 - Cd8a	MHC-I	Cell-Cell Contact	KEGG: mmu04514
	Vkine	mregDC	CD8_Naive-like	H2-T23	Cd8a	1.4594e-06	0	H2-T23_CD8A	H2-t23 - Cd8a	MHC-I	Cell-Cell Contact	KEGG: mmu04514
	Vkine	cDC2	CD8_EffMem	H2-Q6	Cd8a	4.86635e-07	0	H2-Q6_CD8A	H2-q6 - Cd8a	MHC-I	Cell-Cell Contact	KEGG: mmu04514
	Vkine	moDC	CD8_EffMem	H2-Q6	Cd8a	2.35859e-07	0	H2-Q6_CD8A	H2-q6 - Cd8a	MHC-I	Cell-Cell Contact	KEGG: mmu04514
	Vkine	mregDC	CD8_EffMem	H2-Q6	Cd8a	1.07035e-06	0	H2-Q6_CD8A	H2-q6 - Cd8a	MHC-I	Cell-Cell Contact	KEGG: mmu04514
	Vkine	cDC2	CD8_Naive-like	H2-Q6	Cd8a	4.9605e-07	0	H2-Q6_CD8A	H2-q6 - Cd8a	MHC-I	Cell-Cell Contact	KEGG: mmu04514
	Vkine	moDC	CD8_Naive-like	H2-Q6	Cd8a	2.39465e-07	0	H2-Q6_CD8A	H2-q6 - Cd8a	MHC-I	Cell-Cell Contact	KEGG: mmu04514
	Vkine	mregDC	CD8_Naive-like	H2-Q6	Cd8a	1.10439e-06	0	H2-Q6_CD8A	H2-q6 - Cd8a	MHC-I	Cell-Cell Contact	KEGG: mmu04514
	Vkine	cDC1	CD8_EffMem	H2-D1	Cd8a	1.14806e-06	0	H2-D1_CD8A	H2-d1 - Cd8a	MHC-I	Cell-Cell Contact	KEGG: mmu04514
	Vkine	cDC2	CD8_EffMem	H2-D1	Cd8a	3.05405e-06	0	H2-D1_CD8A	H2-d1 - Cd8a	MHC-I	Cell-Cell Contact	KEGG: mmu04514
	Vkine	moDC	CD8_EffMem	H2-D1	Cd8a	3.95967e-06	0	H2-D1_CD8A	H2-d1 - Cd8a	MHC-I	Cell-Cell Contact	KEGG: mmu04514
	Vkine	mregDC	CD8_EffMem	H2-D1	Cd8a	2.61267e-06	0	H2-D1_CD8A	H2-d1 - Cd8a	MHC-I	Cell-Cell Contact	KEGG: mmu04514
	Vkine	cDC1	CD8_Naive-like	H2-D1	Cd8a	1.20252e-06	0	H2-D1_CD8A	H2-d1 - Cd8a	MHC-I	Cell-Cell Contact	KEGG: mmu04514
	Vkine	cDC2	CD8_Naive-like	H2-D1	Cd8a	3.22282e-06	0	H2-D1_CD8A	H2-d1 - Cd8a	MHC-I	Cell-Cell Contact	KEGG: mmu04514
	Vkine	moDC	CD8_Naive-like	H2-D1	Cd8a	4.18122e-06	0	H2-D1_CD8A	H2-d1 - Cd8a	MHC-I	Cell-Cell Contact	KEGG: mmu04514
	Vkine	mregDC	CD8_Naive-like	H2-D1	Cd8a	2.77062e-06	0	H2-D1_CD8A	H2-d1 - Cd8a	MHC-I	Cell-Cell Contact	KEGG: mmu04514
	Vkine	cDC1	CD8_EffMem	H2-K1	Cd8a	8.99388e-07	0	H2-K1_CD8A	H2-k1 - Cd8a	MHC-I	Cell-Cell Contact	KEGG: mmu04514
	Vkine	cDC2	CD8_EffMem	H2-K1	Cd8a	2.74971e-06	0	H2-K1_CD8A	H2-k1 - Cd8a	MHC-I	Cell-Cell Contact	KEGG: mmu04514
	Vkine	moDC	CD8_EffMem	H2-K1	Cd8a	3.48142e-06	0	H2-K1_CD8A	H2-k1 - Cd8a	MHC-I	Cell-Cell Contact	KEGG: mmu04514
	Vkine	mregDC	CD8_EffMem	H2-K1	Cd8a	2.51688e-06	0	H2-K1_CD8A	H2-k1 - Cd8a	MHC-I	Cell-Cell Contact	KEGG: mmu04514
	Vkine	cDC1	CD8_Naive-like	H2-K1	Cd8a	9.35129e-07	0	H2-K1_CD8A	H2-k1 - Cd8a	MHC-I	Cell-Cell Contact	KEGG: mmu04514
	Vkine	cDC2	CD8_Naive-like	H2-K1	Cd8a	2.88959e-06	0	H2-K1_CD8A	H2-k1 - Cd8a	MHC-I	Cell-Cell Contact	KEGG: mmu04514
	Vkine	moDC	CD8_Naive-like	H2-K1	Cd8a	3.6574e-06	0	H2-K1_CD8A	H2-k1 - Cd8a	MHC-I	Cell-Cell Contact	KEGG: mmu04514
	Vkine	mregDC	CD8_Naive-like	H2-K1	Cd8a	2.66445e-06	0	H2-K1_CD8A	H2-k1 - Cd8a	MHC-I	Cell-Cell Contact	KEGG: mmu04514
	Vkine	cDC1	CD8_EffMem	H2-Q4	Cd8a	5.15735e-08	0	H2-Q4_CD8A	H2-q4 - Cd8a	MHC-I	Cell-Cell Contact	KEGG: mmu04514
	Vkine	cDC2	CD8_EffMem	H2-Q4	Cd8a	1.67247e-07	0	H2-Q4_CD8A	H2-q4 - Cd8a	MHC-I	Cell-Cell Contact	KEGG: mmu04514
	Vkine	moDC	CD8_EffMem	H2-Q4	Cd8a	2.29082e-07	0	H2-Q4_CD8A	H2-q4 - Cd8a	MHC-I	Cell-Cell Contact	KEGG: mmu04514
	Vkine	mregDC	CD8_EffMem	H2-Q4	Cd8a	7.45966e-07	0	H2-Q4_CD8A	H2-q4 - Cd8a	MHC-I	Cell-Cell Contact	KEGG: mmu04514
	Vkine	cDC1	CD8_Naive-like	H2-Q4	Cd8a	5.23121e-08	0	H2-Q4_CD8A	H2-q4 - Cd8a	MHC-I	Cell-Cell Contact	KEGG: mmu04514
	Vkine	cDC2	CD8_Naive-like	H2-Q4	Cd8a	1.69765e-07	0	H2-Q4_CD8A	H2-q4 - Cd8a	MHC-I	Cell-Cell Contact	KEGG: mmu04514
	Vkine	moDC	CD8_Naive-like	H2-Q4	Cd8a	2.32567e-07	0	H2-Q4_CD8A	H2-q4 - Cd8a	MHC-I	Cell-Cell Contact	KEGG: mmu04514
	Vkine	mregDC	CD8_Naive-like	H2-Q4	Cd8a	7.65342e-07	0	H2-Q4_CD8A	H2-q4 - Cd8a	MHC-I	Cell-Cell Contact	KEGG: mmu04514
	Vkine	cDC1	CD8_EffMem	H2-M3	Cd8b1	2.83146e-07	0	H2-M3_CD8B1	H2-m3 - Cd8b1	MHC-I	Cell-Cell Contact	KEGG: mmu04514
	Vkine	cDC2	CD8_EffMem	H2-M3	Cd8b1	8.42382e-07	0	H2-M3_CD8B1	H2-m3 - Cd8b1	MHC-I	Cell-Cell Contact	KEGG: mmu04514
	Vkine	moDC	CD8_EffMem	H2-M3	Cd8b1	3.844e-07	0	H2-M3_CD8B1	H2-m3 - Cd8b1	MHC-I	Cell-Cell Contact	KEGG: mmu04514
	Vkine	mregDC	CD8_EffMem	H2-M3	Cd8b1	4.27647e-07	0	H2-M3_CD8B1	H2-m3 - Cd8b1	MHC-I	Cell-Cell Contact	KEGG: mmu04514
	Vkine	cDC1	CD8_Naive-like	H2-M3	Cd8b1	1.00245e-07	0	H2-M3_CD8B1	H2-m3 - Cd8b1	MHC-I	Cell-Cell Contact	KEGG: mmu04514
	Vkine	cDC2	CD8_Naive-like	H2-M3	Cd8b1	2.99982e-07	0	H2-M3_CD8B1	H2-m3 - Cd8b1	MHC-I	Cell-Cell Contact	KEGG: mmu04514
	Vkine	moDC	CD8_Naive-like	H2-M3	Cd8b1	1.34974e-07	0	H2-M3_CD8B1	H2-m3 - Cd8b1	MHC-I	Cell-Cell Contact	KEGG: mmu04514
	Vkine	mregDC	CD8_Naive-like	H2-M3	Cd8b1	1.51165e-07	0	H2-M3_CD8B1	H2-m3 - Cd8b1	MHC-I	Cell-Cell Contact	KEGG: mmu04514
	Vkine	moDC	CD8_EffMem	H2-Q10	Cd8b1	2.03853e-07	0	H2-Q10_CD8B1	H2-q10 - Cd8b1	MHC-I	Cell-Cell Contact	KEGG: mmu04514
	Vkine	mregDC	CD8_EffMem	H2-Q10	Cd8b1	1.83744e-07	0	H2-Q10_CD8B1	H2-q10 - Cd8b1	MHC-I	Cell-Cell Contact	KEGG: mmu04514
	Vkine	moDC	CD8_Naive-like	H2-Q10	Cd8b1	7.13183e-08	0	H2-Q10_CD8B1	H2-q10 - Cd8b1	MHC-I	Cell-Cell Contact	KEGG: mmu04514
	Vkine	mregDC	CD8_Naive-like	H2-Q10	Cd8b1	6.44159e-08	0	H2-Q10_CD8B1	H2-q10 - Cd8b1	MHC-I	Cell-Cell Contact	KEGG: mmu04514
	Vkine	cDC1	CD8_EffMem	H2-Q7	Cd8b1	2.69916e-07	0	H2-Q7_CD8B1	H2-q7 - Cd8b1	MHC-I	Cell-Cell Contact	KEGG: mmu04514
	Vkine	cDC2	CD8_EffMem	H2-Q7	Cd8b1	1.78498e-06	0	H2-Q7_CD8B1	H2-q7 - Cd8b1	MHC-I	Cell-Cell Contact	KEGG: mmu04514
	Vkine	moDC	CD8_EffMem	H2-Q7	Cd8b1	1.74817e-06	0	H2-Q7_CD8B1	H2-q7 - Cd8b1	MHC-I	Cell-Cell Contact	KEGG: mmu04514
	Vkine	mregDC	CD8_EffMem	H2-Q7	Cd8b1	2.56219e-06	0	H2-Q7_CD8B1	H2-q7 - Cd8b1	MHC-I	Cell-Cell Contact	KEGG: mmu04514
	Vkine	cDC1	CD8_Naive-like	H2-Q7	Cd8b1	9.54886e-08	0	H2-Q7_CD8B1	H2-q7 - Cd8b1	MHC-I	Cell-Cell Contact	KEGG: mmu04514
	Vkine	cDC2	CD8_Naive-like	H2-Q7	Cd8b1	6.51753e-07	0	H2-Q7_CD8B1	H2-q7 - Cd8b1	MHC-I	Cell-Cell Contact	KEGG: mmu04514
	Vkine	moDC	CD8_Naive-like	H2-Q7	Cd8b1	6.31263e-07	0	H2-Q7_CD8B1	H2-q7 - Cd8b1	MHC-I	Cell-Cell Contact	KEGG: mmu04514
	Vkine	mregDC	CD8_Naive-like	H2-Q7	Cd8b1	9.7648e-07	0	H2-Q7_CD8B1	H2-q7 - Cd8b1	MHC-I	Cell-Cell Contact	KEGG: mmu04514
	Vkine	cDC1	CD8_EffMem	H2-T22	Cd8b1	3.27319e-07	0	H2-T22_CD8B1	H2-t22 - Cd8b1	MHC-I	Cell-Cell Contact	KEGG: mmu04514
	Vkine	cDC2	CD8_EffMem	H2-T22	Cd8b1	7.68688e-07	0	H2-T22_CD8B1	H2-t22 - Cd8b1	MHC-I	Cell-Cell Contact	KEGG: mmu04514
	Vkine	moDC	CD8_EffMem	H2-T22	Cd8b1	1.06247e-06	0	H2-T22_CD8B1	H2-t22 - Cd8b1	MHC-I	Cell-Cell Contact	KEGG: mmu04514
	Vkine	mregDC	CD8_EffMem	H2-T22	Cd8b1	8.54977e-07	0	H2-T22_CD8B1	H2-t22 - Cd8b1	MHC-I	Cell-Cell Contact	KEGG: mmu04514
	Vkine	cDC1	CD8_Naive-like	H2-T22	Cd8b1	1.16176e-07	0	H2-T22_CD8B1	H2-t22 - Cd8b1	MHC-I	Cell-Cell Contact	KEGG: mmu04514
	Vkine	cDC2	CD8_Naive-like	H2-T22	Cd8b1	2.73211e-07	0	H2-T22_CD8B1	H2-t22 - Cd8b1	MHC-I	Cell-Cell Contact	KEGG: mmu04514
	Vkine	moDC	CD8_Naive-like	H2-T22	Cd8b1	3.78259e-07	0	H2-T22_CD8B1	H2-t22 - Cd8b1	MHC-I	Cell-Cell Contact	KEGG: mmu04514
	Vkine	mregDC	CD8_Naive-like	H2-T22	Cd8b1	3.06668e-07	0	H2-T22_CD8B1	H2-t22 - Cd8b1	MHC-I	Cell-Cell Contact	KEGG: mmu04514
	Vkine	cDC1	CD8_EffMem	H2-T23	Cd8b1	1.17245e-06	0	H2-T23_CD8B1	H2-t23 - Cd8b1	MHC-I	Cell-Cell Contact	KEGG: mmu04514
	Vkine	cDC2	CD8_EffMem	H2-T23	Cd8b1	2.38683e-06	0	H2-T23_CD8B1	H2-t23 - Cd8b1	MHC-I	Cell-Cell Contact	KEGG: mmu04514
	Vkine	moDC	CD8_EffMem	H2-T23	Cd8b1	3.40487e-06	0	H2-T23_CD8B1	H2-t23 - Cd8b1	MHC-I	Cell-Cell Contact	KEGG: mmu04514
	Vkine	mregDC	CD8_EffMem	H2-T23	Cd8b1	2.04047e-06	0	H2-T23_CD8B1	H2-t23 - Cd8b1	MHC-I	Cell-Cell Contact	KEGG: mmu04514
	Vkine	cDC1	CD8_Naive-like	H2-T23	Cd8b1	4.37242e-07	0	H2-T23_CD8B1	H2-t23 - Cd8b1	MHC-I	Cell-Cell Contact	KEGG: mmu04514
	Vkine	cDC2	CD8_Naive-like	H2-T23	Cd8b1	8.85838e-07	0	H2-T23_CD8B1	H2-t23 - Cd8b1	MHC-I	Cell-Cell Contact	KEGG: mmu04514
	Vkine	moDC	CD8_Naive-like	H2-T23	Cd8b1	1.27342e-06	0	H2-T23_CD8B1	H2-t23 - Cd8b1	MHC-I	Cell-Cell Contact	KEGG: mmu04514
	Vkine	mregDC	CD8_Naive-like	H2-T23	Cd8b1	7.63067e-07	0	H2-T23_CD8B1	H2-t23 - Cd8b1	MHC-I	Cell-Cell Contact	KEGG: mmu04514
	Vkine	cDC2	CD8_EffMem	H2-Q6	Cd8b1	7.21203e-07	0	H2-Q6_CD8B1	H2-q6 - Cd8b1	MHC-I	Cell-Cell Contact	KEGG: mmu04514
	Vkine	moDC	CD8_EffMem	H2-Q6	Cd8b1	3.51219e-07	0	H2-Q6_CD8B1	H2-q6 - Cd8b1	MHC-I	Cell-Cell Contact	KEGG: mmu04514
	Vkine	mregDC	CD8_EffMem	H2-Q6	Cd8b1	1.56383e-06	0	H2-Q6_CD8B1	H2-q6 - Cd8b1	MHC-I	Cell-Cell Contact	KEGG: mmu04514
	Vkine	cDC2	CD8_Naive-like	H2-Q6	Cd8b1	2.56015e-07	0	H2-Q6_CD8B1	H2-q6 - Cd8b1	MHC-I	Cell-Cell Contact	KEGG: mmu04514
	Vkine	moDC	CD8_Naive-like	H2-Q6	Cd8b1	1.23241e-07	0	H2-Q6_CD8B1	H2-q6 - Cd8b1	MHC-I	Cell-Cell Contact	KEGG: mmu04514
	Vkine	mregDC	CD8_Naive-like	H2-Q6	Cd8b1	5.7497e-07	0	H2-Q6_CD8B1	H2-q6 - Cd8b1	MHC-I	Cell-Cell Contact	KEGG: mmu04514
	Vkine	cDC1	CD8_EffMem	H2-D1	Cd8b1	1.64887e-06	0	H2-D1_CD8B1	H2-d1 - Cd8b1	MHC-I	Cell-Cell Contact	KEGG: mmu04514
	Vkine	cDC2	CD8_EffMem	H2-D1	Cd8b1	4.35013e-06	0	H2-D1_CD8B1	H2-d1 - Cd8b1	MHC-I	Cell-Cell Contact	KEGG: mmu04514
	Vkine	moDC	CD8_EffMem	H2-D1	Cd8b1	5.63601e-06	0	H2-D1_CD8B1	H2-d1 - Cd8b1	MHC-I	Cell-Cell Contact	KEGG: mmu04514
	Vkine	mregDC	CD8_EffMem	H2-D1	Cd8b1	3.70143e-06	0	H2-D1_CD8B1	H2-d1 - Cd8b1	MHC-I	Cell-Cell Contact	KEGG: mmu04514
	Vkine	cDC1	CD8_Naive-like	H2-D1	Cd8b1	6.3301e-07	0	H2-D1_CD8B1	H2-d1 - Cd8b1	MHC-I	Cell-Cell Contact	KEGG: mmu04514
	Vkine	cDC2	CD8_Naive-like	H2-D1	Cd8b1	1.70598e-06	0	H2-D1_CD8B1	H2-d1 - Cd8b1	MHC-I	Cell-Cell Contact	KEGG: mmu04514
	Vkine	moDC	CD8_Naive-like	H2-D1	Cd8b1	2.2144e-06	0	H2-D1_CD8B1	H2-d1 - Cd8b1	MHC-I	Cell-Cell Contact	KEGG: mmu04514
	Vkine	mregDC	CD8_Naive-like	H2-D1	Cd8b1	1.47207e-06	0	H2-D1_CD8B1	H2-d1 - Cd8b1	MHC-I	Cell-Cell Contact	KEGG: mmu04514
	Vkine	cDC1	CD8_EffMem	H2-K1	Cd8b1	1.30254e-06	0	H2-K1_CD8B1	H2-k1 - Cd8b1	MHC-I	Cell-Cell Contact	KEGG: mmu04514
	Vkine	cDC2	CD8_EffMem	H2-K1	Cd8b1	3.93477e-06	0	H2-K1_CD8B1	H2-k1 - Cd8b1	MHC-I	Cell-Cell Contact	KEGG: mmu04514
	Vkine	moDC	CD8_EffMem	H2-K1	Cd8b1	4.98356e-06	0	H2-K1_CD8B1	H2-k1 - Cd8b1	MHC-I	Cell-Cell Contact	KEGG: mmu04514
	Vkine	mregDC	CD8_EffMem	H2-K1	Cd8b1	3.57245e-06	0	H2-K1_CD8B1	H2-k1 - Cd8b1	MHC-I	Cell-Cell Contact	KEGG: mmu04514
	Vkine	cDC1	CD8_Naive-like	H2-K1	Cd8b1	4.89577e-07	0	H2-K1_CD8B1	H2-k1 - Cd8b1	MHC-I	Cell-Cell Contact	KEGG: mmu04514
	Vkine	cDC2	CD8_Naive-like	H2-K1	Cd8b1	1.52481e-06	0	H2-K1_CD8B1	H2-k1 - Cd8b1	MHC-I	Cell-Cell Contact	KEGG: mmu04514
	Vkine	moDC	CD8_Naive-like	H2-K1	Cd8b1	1.92953e-06	0	H2-K1_CD8B1	H2-k1 - Cd8b1	MHC-I	Cell-Cell Contact	KEGG: mmu04514
	Vkine	mregDC	CD8_Naive-like	H2-K1	Cd8b1	1.41381e-06	0	H2-K1_CD8B1	H2-k1 - Cd8b1	MHC-I	Cell-Cell Contact	KEGG: mmu04514
	Vkine	cDC1	CD8_EffMem	H2-Q4	Cd8b1	7.68861e-08	0	H2-Q4_CD8B1	H2-q4 - Cd8b1	MHC-I	Cell-Cell Contact	KEGG: mmu04514
	Vkine	cDC2	CD8_EffMem	H2-Q4	Cd8b1	2.49118e-07	0	H2-Q4_CD8B1	H2-q4 - Cd8b1	MHC-I	Cell-Cell Contact	KEGG: mmu04514
	Vkine	moDC	CD8_EffMem	H2-Q4	Cd8b1	3.41155e-07	0	H2-Q4_CD8B1	H2-q4 - Cd8b1	MHC-I	Cell-Cell Contact	KEGG: mmu04514
	Vkine	mregDC	CD8_EffMem	H2-Q4	Cd8b1	1.09711e-06	0	H2-Q4_CD8B1	H2-q4 - Cd8b1	MHC-I	Cell-Cell Contact	KEGG: mmu04514
	Vkine	cDC1	CD8_Naive-like	H2-Q4	Cd8b1	2.69045e-08	0	H2-Q4_CD8B1	H2-q4 - Cd8b1	MHC-I	Cell-Cell Contact	KEGG: mmu04514
	Vkine	cDC2	CD8_Naive-like	H2-Q4	Cd8b1	8.73553e-08	0	H2-Q4_CD8B1	H2-q4 - Cd8b1	MHC-I	Cell-Cell Contact	KEGG: mmu04514
	Vkine	moDC	CD8_Naive-like	H2-Q4	Cd8b1	1.19685e-07	0	H2-Q4_CD8B1	H2-q4 - Cd8b1	MHC-I	Cell-Cell Contact	KEGG: mmu04514
	Vkine	mregDC	CD8_Naive-like	H2-Q4	Cd8b1	3.9683e-07	0	H2-Q4_CD8B1	H2-q4 - Cd8b1	MHC-I	Cell-Cell Contact	KEGG: mmu04514
	Vkine	cDC1	CD4_Tfh	H2-Aa	Cd4	4.25883e-06	0	H2-AA_CD4	H2-aa - Cd4	MHC-II	Cell-Cell Contact	KEGG: mmu04514
	Vkine	cDC2	CD4_Tfh	H2-Aa	Cd4	9.89559e-06	0	H2-AA_CD4	H2-aa - Cd4	MHC-II	Cell-Cell Contact	KEGG: mmu04514
	Vkine	moDC	CD4_Tfh	H2-Aa	Cd4	1.20183e-05	0	H2-AA_CD4	H2-aa - Cd4	MHC-II	Cell-Cell Contact	KEGG: mmu04514
	Vkine	mregDC	CD4_Tfh	H2-Aa	Cd4	5.44396e-06	0	H2-AA_CD4	H2-aa - Cd4	MHC-II	Cell-Cell Contact	KEGG: mmu04514
	Vkine	cDC1	CD4_Treg	H2-Aa	Cd4	4.26459e-06	0	H2-AA_CD4	H2-aa - Cd4	MHC-II	Cell-Cell Contact	KEGG: mmu04514
	Vkine	cDC2	CD4_Treg	H2-Aa	Cd4	9.90479e-06	0	H2-AA_CD4	H2-aa - Cd4	MHC-II	Cell-Cell Contact	KEGG: mmu04514
	Vkine	moDC	CD4_Treg	H2-Aa	Cd4	1.20336e-05	0	H2-AA_CD4	H2-aa - Cd4	MHC-II	Cell-Cell Contact	KEGG: mmu04514
	Vkine	mregDC	CD4_Treg	H2-Aa	Cd4	5.45996e-06	0	H2-AA_CD4	H2-aa - Cd4	MHC-II	Cell-Cell Contact	KEGG: mmu04514
	Vkine	cDC1	CD4_Naive-like	H2-Aa	Cd4	5.07622e-07	0	H2-AA_CD4	H2-aa - Cd4	MHC-II	Cell-Cell Contact	KEGG: mmu04514
	Vkine	cDC2	CD4_Naive-like	H2-Aa	Cd4	1.18695e-06	0	H2-AA_CD4	H2-aa - Cd4	MHC-II	Cell-Cell Contact	KEGG: mmu04514
	Vkine	moDC	CD4_Naive-like	H2-Aa	Cd4	1.4341e-06	0	H2-AA_CD4	H2-aa - Cd4	MHC-II	Cell-Cell Contact	KEGG: mmu04514
	Vkine	mregDC	CD4_Naive-like	H2-Aa	Cd4	6.33882e-07	0	H2-AA_CD4	H2-aa - Cd4	MHC-II	Cell-Cell Contact	KEGG: mmu04514
	Vkine	cDC1	CD4_Tfh	H2-Ab1	Cd4	4.33876e-06	0	H2-AB1_CD4	H2-ab1 - Cd4	MHC-II	Cell-Cell Contact	KEGG: mmu04514
	Vkine	cDC2	CD4_Tfh	H2-Ab1	Cd4	9.84344e-06	0	H2-AB1_CD4	H2-ab1 - Cd4	MHC-II	Cell-Cell Contact	KEGG: mmu04514
	Vkine	moDC	CD4_Tfh	H2-Ab1	Cd4	1.21048e-05	0	H2-AB1_CD4	H2-ab1 - Cd4	MHC-II	Cell-Cell Contact	KEGG: mmu04514
	Vkine	mregDC	CD4_Tfh	H2-Ab1	Cd4	2.45669e-06	0	H2-AB1_CD4	H2-ab1 - Cd4	MHC-II	Cell-Cell Contact	KEGG: mmu04514
	Vkine	cDC1	CD4_Treg	H2-Ab1	Cd4	4.34407e-06	0	H2-AB1_CD4	H2-ab1 - Cd4	MHC-II	Cell-Cell Contact	KEGG: mmu04514
	Vkine	cDC2	CD4_Treg	H2-Ab1	Cd4	9.85296e-06	0	H2-AB1_CD4	H2-ab1 - Cd4	MHC-II	Cell-Cell Contact	KEGG: mmu04514
	Vkine	moDC	CD4_Treg	H2-Ab1	Cd4	1.21196e-05	0	H2-AB1_CD4	H2-ab1 - Cd4	MHC-II	Cell-Cell Contact	KEGG: mmu04514
	Vkine	mregDC	CD4_Treg	H2-Ab1	Cd4	2.47086e-06	0	H2-AB1_CD4	H2-ab1 - Cd4	MHC-II	Cell-Cell Contact	KEGG: mmu04514
	Vkine	cDC1	CD4_Naive-like	H2-Ab1	Cd4	5.18121e-07	0	H2-AB1_CD4	H2-ab1 - Cd4	MHC-II	Cell-Cell Contact	KEGG: mmu04514
	Vkine	cDC2	CD4_Naive-like	H2-Ab1	Cd4	1.18003e-06	0	H2-AB1_CD4	H2-ab1 - Cd4	MHC-II	Cell-Cell Contact	KEGG: mmu04514
	Vkine	moDC	CD4_Naive-like	H2-Ab1	Cd4	1.44547e-06	0	H2-AB1_CD4	H2-ab1 - Cd4	MHC-II	Cell-Cell Contact	KEGG: mmu04514
	Vkine	mregDC	CD4_Naive-like	H2-Ab1	Cd4	2.74805e-07	0	H2-AB1_CD4	H2-ab1 - Cd4	MHC-II	Cell-Cell Contact	KEGG: mmu04514
	Vkine	cDC1	CD4_Tfh	H2-Eb1	Cd4	4.24792e-06	0	H2-EB1_CD4	H2-eb1 - Cd4	MHC-II	Cell-Cell Contact	KEGG: mmu04514
	Vkine	cDC2	CD4_Tfh	H2-Eb1	Cd4	9.78605e-06	0	H2-EB1_CD4	H2-eb1 - Cd4	MHC-II	Cell-Cell Contact	KEGG: mmu04514
	Vkine	moDC	CD4_Tfh	H2-Eb1	Cd4	1.17422e-05	0	H2-EB1_CD4	H2-eb1 - Cd4	MHC-II	Cell-Cell Contact	KEGG: mmu04514
	Vkine	mregDC	CD4_Tfh	H2-Eb1	Cd4	5.02969e-06	0	H2-EB1_CD4	H2-eb1 - Cd4	MHC-II	Cell-Cell Contact	KEGG: mmu04514
	Vkine	cDC1	CD4_Treg	H2-Eb1	Cd4	4.25374e-06	0	H2-EB1_CD4	H2-eb1 - Cd4	MHC-II	Cell-Cell Contact	KEGG: mmu04514
	Vkine	cDC2	CD4_Treg	H2-Eb1	Cd4	9.79592e-06	0	H2-EB1_CD4	H2-eb1 - Cd4	MHC-II	Cell-Cell Contact	KEGG: mmu04514
	Vkine	moDC	CD4_Treg	H2-Eb1	Cd4	1.1759e-05	0	H2-EB1_CD4	H2-eb1 - Cd4	MHC-II	Cell-Cell Contact	KEGG: mmu04514
	Vkine	mregDC	CD4_Treg	H2-Eb1	Cd4	5.04644e-06	0	H2-EB1_CD4	H2-eb1 - Cd4	MHC-II	Cell-Cell Contact	KEGG: mmu04514
	Vkine	cDC1	CD4_Naive-like	H2-Eb1	Cd4	5.06192e-07	0	H2-EB1_CD4	H2-eb1 - Cd4	MHC-II	Cell-Cell Contact	KEGG: mmu04514
	Vkine	cDC2	CD4_Naive-like	H2-Eb1	Cd4	1.17242e-06	0	H2-EB1_CD4	H2-eb1 - Cd4	MHC-II	Cell-Cell Contact	KEGG: mmu04514
	Vkine	moDC	CD4_Naive-like	H2-Eb1	Cd4	1.3979e-06	0	H2-EB1_CD4	H2-eb1 - Cd4	MHC-II	Cell-Cell Contact	KEGG: mmu04514
	Vkine	mregDC	CD4_Naive-like	H2-Eb1	Cd4	5.8234e-07	0	H2-EB1_CD4	H2-eb1 - Cd4	MHC-II	Cell-Cell Contact	KEGG: mmu04514
	Vkine	cDC1	CD4_Tfh	H2-DMa	Cd4	2.16069e-06	0	H2-DMA_CD4	H2-dma - Cd4	MHC-II	Cell-Cell Contact	KEGG: mmu04514
	Vkine	cDC2	CD4_Tfh	H2-DMa	Cd4	4.80331e-06	0	H2-DMA_CD4	H2-dma - Cd4	MHC-II	Cell-Cell Contact	KEGG: mmu04514
	Vkine	moDC	CD4_Tfh	H2-DMa	Cd4	5.84045e-06	0	H2-DMA_CD4	H2-dma - Cd4	MHC-II	Cell-Cell Contact	KEGG: mmu04514
	Vkine	mregDC	CD4_Tfh	H2-DMa	Cd4	6.16957e-07	0	H2-DMA_CD4	H2-dma - Cd4	MHC-II	Cell-Cell Contact	KEGG: mmu04514
	Vkine	cDC1	CD4_Treg	H2-DMa	Cd4	2.17077e-06	0	H2-DMA_CD4	H2-dma - Cd4	MHC-II	Cell-Cell Contact	KEGG: mmu04514
	Vkine	cDC2	CD4_Treg	H2-DMa	Cd4	4.82544e-06	0	H2-DMA_CD4	H2-dma - Cd4	MHC-II	Cell-Cell Contact	KEGG: mmu04514
	Vkine	moDC	CD4_Treg	H2-DMa	Cd4	5.86833e-06	0	H2-DMA_CD4	H2-dma - Cd4	MHC-II	Cell-Cell Contact	KEGG: mmu04514
	Vkine	mregDC	CD4_Treg	H2-DMa	Cd4	6.21592e-07	0	H2-DMA_CD4	H2-dma - Cd4	MHC-II	Cell-Cell Contact	KEGG: mmu04514
	Vkine	cDC1	CD4_Naive-like	H2-DMa	Cd4	2.45445e-07	0	H2-DMA_CD4	H2-dma - Cd4	MHC-II	Cell-Cell Contact	KEGG: mmu04514
	Vkine	cDC2	CD4_Naive-like	H2-DMa	Cd4	5.46083e-07	0	H2-DMA_CD4	H2-dma - Cd4	MHC-II	Cell-Cell Contact	KEGG: mmu04514
	Vkine	moDC	CD4_Naive-like	H2-DMa	Cd4	6.62446e-07	0	H2-DMA_CD4	H2-dma - Cd4	MHC-II	Cell-Cell Contact	KEGG: mmu04514
	Vkine	mregDC	CD4_Naive-like	H2-DMa	Cd4	6.73811e-08	0	H2-DMA_CD4	H2-dma - Cd4	MHC-II	Cell-Cell Contact	KEGG: mmu04514
	Vkine	cDC1	CD4_Tfh	H2-DMb1	Cd4	2.12451e-06	0	H2-DMB1_CD4	H2-dmb1 - Cd4	MHC-II	Cell-Cell Contact	KEGG: mmu04514
	Vkine	cDC2	CD4_Tfh	H2-DMb1	Cd4	3.64786e-06	0	H2-DMB1_CD4	H2-dmb1 - Cd4	MHC-II	Cell-Cell Contact	KEGG: mmu04514
	Vkine	moDC	CD4_Tfh	H2-DMb1	Cd4	5.71584e-06	0	H2-DMB1_CD4	H2-dmb1 - Cd4	MHC-II	Cell-Cell Contact	KEGG: mmu04514
	Vkine	mregDC	CD4_Tfh	H2-DMb1	Cd4	3.12657e-08	0	H2-DMB1_CD4	H2-dmb1 - Cd4	MHC-II	Cell-Cell Contact	KEGG: mmu04514
	Vkine	cDC1	CD4_Treg	H2-DMb1	Cd4	2.13454e-06	0	H2-DMB1_CD4	H2-dmb1 - Cd4	MHC-II	Cell-Cell Contact	KEGG: mmu04514
	Vkine	cDC2	CD4_Treg	H2-DMb1	Cd4	3.66773e-06	0	H2-DMB1_CD4	H2-dmb1 - Cd4	MHC-II	Cell-Cell Contact	KEGG: mmu04514
	Vkine	moDC	CD4_Treg	H2-DMb1	Cd4	5.74353e-06	0	H2-DMB1_CD4	H2-dmb1 - Cd4	MHC-II	Cell-Cell Contact	KEGG: mmu04514
	Vkine	mregDC	CD4_Treg	H2-DMb1	Cd4	3.15181e-08	0	H2-DMB1_CD4	H2-dmb1 - Cd4	MHC-II	Cell-Cell Contact	KEGG: mmu04514
	Vkine	cDC1	CD4_Naive-like	H2-DMb1	Cd4	2.4114e-07	0	H2-DMB1_CD4	H2-dmb1 - Cd4	MHC-II	Cell-Cell Contact	KEGG: mmu04514
	Vkine	cDC2	CD4_Naive-like	H2-DMb1	Cd4	4.09869e-07	0	H2-DMB1_CD4	H2-dmb1 - Cd4	MHC-II	Cell-Cell Contact	KEGG: mmu04514
	Vkine	moDC	CD4_Naive-like	H2-DMb1	Cd4	6.47665e-07	0	H2-DMB1_CD4	H2-dmb1 - Cd4	MHC-II	Cell-Cell Contact	KEGG: mmu04514
	Vkine	mregDC	CD4_Naive-like	H2-DMb1	Cd4	3.38918e-09	0	H2-DMB1_CD4	H2-dmb1 - Cd4	MHC-II	Cell-Cell Contact	KEGG: mmu04514
	Vkine	cDC1	CD4_Tfh	H2-DMb2	Cd4	5.94412e-07	0	H2-DMB2_CD4	H2-dmb2 - Cd4	MHC-II	Cell-Cell Contact	KEGG: mmu04514
	Vkine	cDC2	CD4_Tfh	H2-DMb2	Cd4	3.476e-06	0	H2-DMB2_CD4	H2-dmb2 - Cd4	MHC-II	Cell-Cell Contact	KEGG: mmu04514
	Vkine	moDC	CD4_Tfh	H2-DMb2	Cd4	2.4991e-06	0	H2-DMB2_CD4	H2-dmb2 - Cd4	MHC-II	Cell-Cell Contact	KEGG: mmu04514
	Vkine	mregDC	CD4_Tfh	H2-DMb2	Cd4	1.49356e-07	0	H2-DMB2_CD4	H2-dmb2 - Cd4	MHC-II	Cell-Cell Contact	KEGG: mmu04514
	Vkine	cDC1	CD4_Treg	H2-DMb2	Cd4	5.98664e-07	0	H2-DMB2_CD4	H2-dmb2 - Cd4	MHC-II	Cell-Cell Contact	KEGG: mmu04514
	Vkine	cDC2	CD4_Treg	H2-DMb2	Cd4	3.49536e-06	0	H2-DMB2_CD4	H2-dmb2 - Cd4	MHC-II	Cell-Cell Contact	KEGG: mmu04514
	Vkine	moDC	CD4_Treg	H2-DMb2	Cd4	2.51578e-06	0	H2-DMB2_CD4	H2-dmb2 - Cd4	MHC-II	Cell-Cell Contact	KEGG: mmu04514
	Vkine	mregDC	CD4_Treg	H2-DMb2	Cd4	1.50544e-07	0	H2-DMB2_CD4	H2-dmb2 - Cd4	MHC-II	Cell-Cell Contact	KEGG: mmu04514
	Vkine	cDC1	CD4_Naive-like	H2-DMb2	Cd4	6.5236e-08	0	H2-DMB2_CD4	H2-dmb2 - Cd4	MHC-II	Cell-Cell Contact	KEGG: mmu04514
	Vkine	cDC2	CD4_Naive-like	H2-DMb2	Cd4	3.89881e-07	0	H2-DMB2_CD4	H2-dmb2 - Cd4	MHC-II	Cell-Cell Contact	KEGG: mmu04514
	Vkine	moDC	CD4_Naive-like	H2-DMb2	Cd4	2.76071e-07	0	H2-DMB2_CD4	H2-dmb2 - Cd4	MHC-II	Cell-Cell Contact	KEGG: mmu04514
	Vkine	mregDC	CD4_Naive-like	H2-DMb2	Cd4	1.62145e-08	0	H2-DMB2_CD4	H2-dmb2 - Cd4	MHC-II	Cell-Cell Contact	KEGG: mmu04514
	Vkine	cDC1	CD4_Tfh	H2-Oa	Cd4	5.73969e-07	0	H2-OA_CD4	H2-oa - Cd4	MHC-II	Cell-Cell Contact	KEGG: mmu04514
	Vkine	cDC2	CD4_Tfh	H2-Oa	Cd4	2.17717e-06	0	H2-OA_CD4	H2-oa - Cd4	MHC-II	Cell-Cell Contact	KEGG: mmu04514
	Vkine	moDC	CD4_Tfh	H2-Oa	Cd4	1.52036e-06	0	H2-OA_CD4	H2-oa - Cd4	MHC-II	Cell-Cell Contact	KEGG: mmu04514
	Vkine	mregDC	CD4_Tfh	H2-Oa	Cd4	2.21738e-07	0	H2-OA_CD4	H2-oa - Cd4	MHC-II	Cell-Cell Contact	KEGG: mmu04514
	Vkine	cDC1	CD4_Treg	H2-Oa	Cd4	5.78093e-07	0	H2-OA_CD4	H2-oa - Cd4	MHC-II	Cell-Cell Contact	KEGG: mmu04514
	Vkine	cDC2	CD4_Treg	H2-Oa	Cd4	2.19136e-06	0	H2-OA_CD4	H2-oa - Cd4	MHC-II	Cell-Cell Contact	KEGG: mmu04514
	Vkine	moDC	CD4_Treg	H2-Oa	Cd4	1.53136e-06	0	H2-OA_CD4	H2-oa - Cd4	MHC-II	Cell-Cell Contact	KEGG: mmu04514
	Vkine	mregDC	CD4_Treg	H2-Oa	Cd4	2.23487e-07	0	H2-OA_CD4	H2-oa - Cd4	MHC-II	Cell-Cell Contact	KEGG: mmu04514
	Vkine	cDC1	CD4_Naive-like	H2-Oa	Cd4	6.29645e-08	0	H2-OA_CD4	H2-oa - Cd4	MHC-II	Cell-Cell Contact	KEGG: mmu04514
	Vkine	cDC2	CD4_Naive-like	H2-Oa	Cd4	2.41035e-07	0	H2-OA_CD4	H2-oa - Cd4	MHC-II	Cell-Cell Contact	KEGG: mmu04514
	Vkine	moDC	CD4_Naive-like	H2-Oa	Cd4	1.66679e-07	0	H2-OA_CD4	H2-oa - Cd4	MHC-II	Cell-Cell Contact	KEGG: mmu04514
	Vkine	mregDC	CD4_Naive-like	H2-Oa	Cd4	2.40947e-08	0	H2-OA_CD4	H2-oa - Cd4	MHC-II	Cell-Cell Contact	KEGG: mmu04514
	Vkine	cDC1	CD4_Tfh	H2-Ob	Cd4	4.99157e-07	0	H2-OB_CD4	H2-ob - Cd4	MHC-II	Cell-Cell Contact	KEGG: mmu04514
	Vkine	cDC2	CD4_Tfh	H2-Ob	Cd4	1.38479e-06	0	H2-OB_CD4	H2-ob - Cd4	MHC-II	Cell-Cell Contact	KEGG: mmu04514
	Vkine	moDC	CD4_Tfh	H2-Ob	Cd4	6.31338e-07	0	H2-OB_CD4	H2-ob - Cd4	MHC-II	Cell-Cell Contact	KEGG: mmu04514
	Vkine	cDC1	CD4_Treg	H2-Ob	Cd4	5.02804e-07	0	H2-OB_CD4	H2-ob - Cd4	MHC-II	Cell-Cell Contact	KEGG: mmu04514
	Vkine	cDC2	CD4_Treg	H2-Ob	Cd4	1.39461e-06	0	H2-OB_CD4	H2-ob - Cd4	MHC-II	Cell-Cell Contact	KEGG: mmu04514
	Vkine	moDC	CD4_Treg	H2-Ob	Cd4	6.36225e-07	0	H2-OB_CD4	H2-ob - Cd4	MHC-II	Cell-Cell Contact	KEGG: mmu04514
	Vkine	cDC1	CD4_Naive-like	H2-Ob	Cd4	5.46693e-08	0	H2-OB_CD4	H2-ob - Cd4	MHC-II	Cell-Cell Contact	KEGG: mmu04514
	Vkine	cDC2	CD4_Naive-like	H2-Ob	Cd4	1.52108e-07	0	H2-OB_CD4	H2-ob - Cd4	MHC-II	Cell-Cell Contact	KEGG: mmu04514
	Vkine	moDC	CD4_Naive-like	H2-Ob	Cd4	6.87414e-08	0	H2-OB_CD4	H2-ob - Cd4	MHC-II	Cell-Cell Contact	KEGG: mmu04514
	Vkine	cDC1	CD4_Tfh	Nectin1	Cd96	2.20493e-08	0	NECTIN1_CD96	Nectin1 - Cd96	NECTIN	Cell-Cell Contact	PMID: 23027581
	Vkine	cDC2	CD4_Tfh	Nectin1	Cd96	1.85213e-07	0	NECTIN1_CD96	Nectin1 - Cd96	NECTIN	Cell-Cell Contact	PMID: 23027581
	Vkine	moDC	CD4_Tfh	Nectin1	Cd96	9.25445e-08	0	NECTIN1_CD96	Nectin1 - Cd96	NECTIN	Cell-Cell Contact	PMID: 23027581
	Vkine	mregDC	CD4_Tfh	Nectin1	Cd96	1.05054e-07	0	NECTIN1_CD96	Nectin1 - Cd96	NECTIN	Cell-Cell Contact	PMID: 23027581
	Vkine	cDC1	CD8_Naive-like	Nectin1	Cd96	1.56974e-08	0	NECTIN1_CD96	Nectin1 - Cd96	NECTIN	Cell-Cell Contact	PMID: 23027581
	Vkine	cDC2	CD8_Naive-like	Nectin1	Cd96	1.31856e-07	0	NECTIN1_CD96	Nectin1 - Cd96	NECTIN	Cell-Cell Contact	PMID: 23027581
	Vkine	moDC	CD8_Naive-like	Nectin1	Cd96	6.58844e-08	0	NECTIN1_CD96	Nectin1 - Cd96	NECTIN	Cell-Cell Contact	PMID: 23027581
	Vkine	mregDC	CD8_Naive-like	Nectin1	Cd96	7.47897e-08	0	NECTIN1_CD96	Nectin1 - Cd96	NECTIN	Cell-Cell Contact	PMID: 23027581
	Vkine	cDC1	CD4_Naive-like	Nectin1	Cd96	2.65689e-09	0	NECTIN1_CD96	Nectin1 - Cd96	NECTIN	Cell-Cell Contact	PMID: 23027581
	Vkine	cDC2	CD4_Naive-like	Nectin1	Cd96	2.23464e-08	0	NECTIN1_CD96	Nectin1 - Cd96	NECTIN	Cell-Cell Contact	PMID: 23027581
	Vkine	moDC	CD4_Naive-like	Nectin1	Cd96	1.11539e-08	0	NECTIN1_CD96	Nectin1 - Cd96	NECTIN	Cell-Cell Contact	PMID: 23027581
	Vkine	mregDC	CD4_Naive-like	Nectin1	Cd96	1.26693e-08	0	NECTIN1_CD96	Nectin1 - Cd96	NECTIN	Cell-Cell Contact	PMID: 23027581
	Vkine	cDC1	NKT	Nectin1	Cd96	3.05423e-08	0	NECTIN1_CD96	Nectin1 - Cd96	NECTIN	Cell-Cell Contact	PMID: 23027581
	Vkine	cDC2	NKT	Nectin1	Cd96	2.56457e-07	0	NECTIN1_CD96	Nectin1 - Cd96	NECTIN	Cell-Cell Contact	PMID: 23027581
	Vkine	moDC	NKT	Nectin1	Cd96	1.28182e-07	0	NECTIN1_CD96	Nectin1 - Cd96	NECTIN	Cell-Cell Contact	PMID: 23027581
	Vkine	mregDC	NKT	Nectin1	Cd96	1.45483e-07	0	NECTIN1_CD96	Nectin1 - Cd96	NECTIN	Cell-Cell Contact	PMID: 23027581
	Vkine	cDC1	CD8_EffMem	Jag2	Notch1	7.84721e-09	0	JAG2_NOTCH1	Jag2 - Notch1	NOTCH	Cell-Cell Contact	PMID: 22353464
	Vkine	cDC1	CD4_Tfh	Jag2	Notch1	2.01617e-08	0	JAG2_NOTCH1	Jag2 - Notch1	NOTCH	Cell-Cell Contact	PMID: 22353464
	Vkine	cDC1	CD4_Treg	Jag2	Notch1	2.29057e-08	0	JAG2_NOTCH1	Jag2 - Notch1	NOTCH	Cell-Cell Contact	PMID: 22353464
	Vkine	cDC1	CD8_Naive-like	Jag2	Notch1	7.56163e-09	0	JAG2_NOTCH1	Jag2 - Notch1	NOTCH	Cell-Cell Contact	PMID: 22353464
	Vkine	cDC1	CD4_Naive-like	Jag2	Notch1	1.11736e-08	0	JAG2_NOTCH1	Jag2 - Notch1	NOTCH	Cell-Cell Contact	PMID: 22353464
	Vkine	cDC1	NKT	Jag2	Notch1	9.36692e-09	0	JAG2_NOTCH1	Jag2 - Notch1	NOTCH	Cell-Cell Contact	PMID: 22353464
	Vkine	cDC1	CD8_EffMem	Cd274	Pdcd1	2.90086e-08	0	CD274_PDCD1	Cd274 - Pdcd1	PD-L1	Cell-Cell Contact	PMID: 23954143
	Vkine	cDC2	CD8_EffMem	Cd274	Pdcd1	5.02922e-07	0	CD274_PDCD1	Cd274 - Pdcd1	PD-L1	Cell-Cell Contact	PMID: 23954143
	Vkine	moDC	CD8_EffMem	Cd274	Pdcd1	7.53123e-08	0	CD274_PDCD1	Cd274 - Pdcd1	PD-L1	Cell-Cell Contact	PMID: 23954143
	Vkine	mregDC	CD8_EffMem	Cd274	Pdcd1	5.70877e-07	0	CD274_PDCD1	Cd274 - Pdcd1	PD-L1	Cell-Cell Contact	PMID: 23954143
	Vkine	cDC1	CD4_Tfh	Cd274	Pdcd1	6.01627e-08	0	CD274_PDCD1	Cd274 - Pdcd1	PD-L1	Cell-Cell Contact	PMID: 23954143
	Vkine	cDC2	CD4_Tfh	Cd274	Pdcd1	1.0452e-06	0	CD274_PDCD1	Cd274 - Pdcd1	PD-L1	Cell-Cell Contact	PMID: 23954143
	Vkine	moDC	CD4_Tfh	Cd274	Pdcd1	1.56192e-07	0	CD274_PDCD1	Cd274 - Pdcd1	PD-L1	Cell-Cell Contact	PMID: 23954143
	Vkine	mregDC	CD4_Tfh	Cd274	Pdcd1	1.18779e-06	0	CD274_PDCD1	Cd274 - Pdcd1	PD-L1	Cell-Cell Contact	PMID: 23954143
	Vkine	cDC1	CD4_Treg	Cd274	Pdcd1	4.79775e-08	0	CD274_PDCD1	Cd274 - Pdcd1	PD-L1	Cell-Cell Contact	PMID: 23954143
	Vkine	cDC2	CD4_Treg	Cd274	Pdcd1	8.3519e-07	0	CD274_PDCD1	Cd274 - Pdcd1	PD-L1	Cell-Cell Contact	PMID: 23954143
	Vkine	moDC	CD4_Treg	Cd274	Pdcd1	1.24554e-07	0	CD274_PDCD1	Cd274 - Pdcd1	PD-L1	Cell-Cell Contact	PMID: 23954143
	Vkine	mregDC	CD4_Treg	Cd274	Pdcd1	9.50186e-07	0	CD274_PDCD1	Cd274 - Pdcd1	PD-L1	Cell-Cell Contact	PMID: 23954143
	Vkine	cDC2	CD8_EffMem	Pdcd1lg2	Pdcd1	7.22874e-08	0	PDCD1LG2_PDCD1	Pdcd1lg2 - Pdcd1	PDL2	Cell-Cell Contact	PMID: 23954143
	Vkine	mregDC	CD8_EffMem	Pdcd1lg2	Pdcd1	1.63543e-07	0	PDCD1LG2_PDCD1	Pdcd1lg2 - Pdcd1	PDL2	Cell-Cell Contact	PMID: 23954143
	Vkine	cDC2	CD4_Tfh	Pdcd1lg2	Pdcd1	1.49928e-07	0	PDCD1LG2_PDCD1	Pdcd1lg2 - Pdcd1	PDL2	Cell-Cell Contact	PMID: 23954143
	Vkine	mregDC	CD4_Tfh	Pdcd1lg2	Pdcd1	3.39422e-07	0	PDCD1LG2_PDCD1	Pdcd1lg2 - Pdcd1	PDL2	Cell-Cell Contact	PMID: 23954143
	Vkine	cDC2	CD4_Treg	Pdcd1lg2	Pdcd1	1.19566e-07	0	PDCD1LG2_PDCD1	Pdcd1lg2 - Pdcd1	PDL2	Cell-Cell Contact	PMID: 23954143
	Vkine	mregDC	CD4_Treg	Pdcd1lg2	Pdcd1	2.70862e-07	0	PDCD1LG2_PDCD1	Pdcd1lg2 - Pdcd1	PDL2	Cell-Cell Contact	PMID: 23954143
	Vkine	cDC1	CD8_EffMem	Pvr	Cd226	2.74272e-08	0	PVR_CD226	Pvr - Cd226	PVR	Cell-Cell Contact	KEGG: mmu04514
	Vkine	cDC2	CD8_EffMem	Pvr	Cd226	5.8307e-07	0	PVR_CD226	Pvr - Cd226	PVR	Cell-Cell Contact	KEGG: mmu04514
	Vkine	moDC	CD8_EffMem	Pvr	Cd226	1.95703e-07	0	PVR_CD226	Pvr - Cd226	PVR	Cell-Cell Contact	KEGG: mmu04514
	Vkine	mregDC	CD8_EffMem	Pvr	Cd226	3.58329e-07	0	PVR_CD226	Pvr - Cd226	PVR	Cell-Cell Contact	KEGG: mmu04514
	Vkine	cDC1	CD4_Tfh	Pvr	Cd226	1.9891e-08	0	PVR_CD226	Pvr - Cd226	PVR	Cell-Cell Contact	KEGG: mmu04514
	Vkine	cDC2	CD4_Tfh	Pvr	Cd226	4.27921e-07	0	PVR_CD226	Pvr - Cd226	PVR	Cell-Cell Contact	KEGG: mmu04514
	Vkine	moDC	CD4_Tfh	Pvr	Cd226	1.42229e-07	0	PVR_CD226	Pvr - Cd226	PVR	Cell-Cell Contact	KEGG: mmu04514
	Vkine	mregDC	CD4_Tfh	Pvr	Cd226	2.62289e-07	0	PVR_CD226	Pvr - Cd226	PVR	Cell-Cell Contact	KEGG: mmu04514
	Vkine	cDC1	CD8_Naive-like	Pvr	Cd226	1.23802e-08	0	PVR_CD226	Pvr - Cd226	PVR	Cell-Cell Contact	KEGG: mmu04514
	Vkine	cDC2	CD8_Naive-like	Pvr	Cd226	2.66501e-07	0	PVR_CD226	Pvr - Cd226	PVR	Cell-Cell Contact	KEGG: mmu04514
	Vkine	moDC	CD8_Naive-like	Pvr	Cd226	8.85336e-08	0	PVR_CD226	Pvr - Cd226	PVR	Cell-Cell Contact	KEGG: mmu04514
	Vkine	mregDC	CD8_Naive-like	Pvr	Cd226	1.63327e-07	0	PVR_CD226	Pvr - Cd226	PVR	Cell-Cell Contact	KEGG: mmu04514
	Vkine	cDC1	NKT	Pvr	Cd226	3.87725e-08	0	PVR_CD226	Pvr - Cd226	PVR	Cell-Cell Contact	KEGG: mmu04514
	Vkine	cDC2	NKT	Pvr	Cd226	8.31164e-07	0	PVR_CD226	Pvr - Cd226	PVR	Cell-Cell Contact	KEGG: mmu04514
	Vkine	moDC	NKT	Pvr	Cd226	2.77066e-07	0	PVR_CD226	Pvr - Cd226	PVR	Cell-Cell Contact	KEGG: mmu04514
	Vkine	mregDC	NKT	Pvr	Cd226	5.09855e-07	0	PVR_CD226	Pvr - Cd226	PVR	Cell-Cell Contact	KEGG: mmu04514
	Vkine	cDC1	CD8_Naive-like	Selplg	Sell	1.33342e-06	0	SELPLG_SELL	Selplg - Sell	SELPLG	Cell-Cell Contact	PMC2431087; PMID: 8892633,PMID: 8896607
	Vkine	cDC2	CD8_Naive-like	Selplg	Sell	3.27799e-06	0	SELPLG_SELL	Selplg - Sell	SELPLG	Cell-Cell Contact	PMC2431087; PMID: 8892633,PMID: 8896607
	Vkine	moDC	CD8_Naive-like	Selplg	Sell	4.18524e-06	0	SELPLG_SELL	Selplg - Sell	SELPLG	Cell-Cell Contact	PMC2431087; PMID: 8892633,PMID: 8896607
	Vkine	mregDC	CD8_Naive-like	Selplg	Sell	3.51807e-06	0	SELPLG_SELL	Selplg - Sell	SELPLG	Cell-Cell Contact	PMC2431087; PMID: 8892633,PMID: 8896607
	Vkine	cDC1	CD4_Naive-like	Selplg	Sell	6.00285e-07	0	SELPLG_SELL	Selplg - Sell	SELPLG	Cell-Cell Contact	PMC2431087; PMID: 8892633,PMID: 8896607
	Vkine	cDC2	CD4_Naive-like	Selplg	Sell	1.47813e-06	0	SELPLG_SELL	Selplg - Sell	SELPLG	Cell-Cell Contact	PMC2431087; PMID: 8892633,PMID: 8896607
	Vkine	moDC	CD4_Naive-like	Selplg	Sell	1.88724e-06	0	SELPLG_SELL	Selplg - Sell	SELPLG	Cell-Cell Contact	PMC2431087; PMID: 8892633,PMID: 8896607
	Vkine	mregDC	CD4_Naive-like	Selplg	Sell	1.59592e-06	0	SELPLG_SELL	Selplg - Sell	SELPLG	Cell-Cell Contact	PMC2431087; PMID: 8892633,PMID: 8896607
	Vkine	cDC1	NKT	Selplg	Sell	1.67441e-06	0	SELPLG_SELL	Selplg - Sell	SELPLG	Cell-Cell Contact	PMC2431087; PMID: 8892633,PMID: 8896607
	Vkine	cDC2	NKT	Selplg	Sell	4.12301e-06	0	SELPLG_SELL	Selplg - Sell	SELPLG	Cell-Cell Contact	PMC2431087; PMID: 8892633,PMID: 8896607
	Vkine	moDC	NKT	Selplg	Sell	5.26415e-06	0	SELPLG_SELL	Selplg - Sell	SELPLG	Cell-Cell Contact	PMC2431087; PMID: 8892633,PMID: 8896607
	Vkine	mregDC	NKT	Selplg	Sell	4.45145e-06	0	SELPLG_SELL	Selplg - Sell	SELPLG	Cell-Cell Contact	PMC2431087; PMID: 8892633,PMID: 8896607
	Vkine	cDC2	NKT	Sema7a	ITGB1_ITGA1	1.96923e-07	0	SEMA7A_ITGB1_ITGA1	Sema7a - (Itgb1+Itga1)	SEMA7	Cell-Cell Contact	PMID: 22325954
	Vkine	mregDC	NKT	Sema7a	ITGB1_ITGA1	8.78799e-07	0	SEMA7A_ITGB1_ITGA1	Sema7a - (Itgb1+Itga1)	SEMA7	Cell-Cell Contact	PMID: 22325954
	Vkine	cDC2	NKT	Sema7a	Plxnc1	4.3288e-08	0	SEMA7A_PLXNC1	Sema7a - Plxnc1	SEMA7	Cell-Cell Contact	PMID: 27533782
	Vkine	mregDC	NKT	Sema7a	Plxnc1	1.94853e-07	0	SEMA7A_PLXNC1	Sema7a - Plxnc1	SEMA7	Cell-Cell Contact	PMID: 27533782
	Vkine	mregDC	CD8_EffMem	Ceacam1	Cd8a	8.5825e-08	0	CEACAM1_CD8A	Ceacam1 - Cd8a	CEACAM	Cell-Cell Contact	PMID:24104458
	Vkine	mregDC	CD8_Naive-like	Ceacam1	Cd8a	8.70534e-08	0	CEACAM1_CD8A	Ceacam1 - Cd8a	CEACAM	Cell-Cell Contact	PMID:24104458
	Vkine	cDC1	NKT	Clec2d	Klrb1c	8.78205e-07	0	CLEC2D_KLRB1C	Klrb1c - Clec2d	CLEC	Cell-Cell Contact	PMID:24223577
	Vkine	cDC2	NKT	Clec2d	Klrb1c	2.91475e-06	0	CLEC2D_KLRB1C	Klrb1c - Clec2d	CLEC	Cell-Cell Contact	PMID:24223577
	Vkine	moDC	NKT	Clec2d	Klrb1c	2.59976e-06	0	CLEC2D_KLRB1C	Klrb1c - Clec2d	CLEC	Cell-Cell Contact	PMID:24223577
	Vkine	mregDC	NKT	Clec2d	Klrb1c	2.81013e-06	0	CLEC2D_KLRB1C	Klrb1c - Clec2d	CLEC	Cell-Cell Contact	PMID:24223577
	Vkine	cDC2	NKT	Clec2i	Klrb1c	2.40032e-07	0	CLEC2I_KLRB1C	Klrb1c - Clec2i	CLEC	Cell-Cell Contact	PMID:24223577
	Vkine	moDC	NKT	Clec2i	Klrb1c	4.3457e-07	0	CLEC2I_KLRB1C	Klrb1c - Clec2i	CLEC	Cell-Cell Contact	PMID:24223577
	Vkine	mregDC	NKT	Clec2i	Klrb1c	2.91697e-07	0	CLEC2I_KLRB1C	Klrb1c - Clec2i	CLEC	Cell-Cell Contact	PMID:24223577
	Vkine	CD8_EffMem	cDC2	Ccl5	Ccr1	3.90123e-06	0	CCL5_CCR1	Ccl5 - Ccr1	CCL	Secreted Signaling	KEGG: mmu04060
	Vkine	CD4_Treg	cDC2	Ccl5	Ccr1	1.22223e-06	0	CCL5_CCR1	Ccl5 - Ccr1	CCL	Secreted Signaling	KEGG: mmu04060
	Vkine	CD8_Naive-like	cDC2	Ccl5	Ccr1	2.80962e-06	0	CCL5_CCR1	Ccl5 - Ccr1	CCL	Secreted Signaling	KEGG: mmu04060
	Vkine	NKT	cDC2	Ccl5	Ccr1	8.60462e-06	0	CCL5_CCR1	Ccl5 - Ccr1	CCL	Secreted Signaling	KEGG: mmu04060
	Vkine	CD8_EffMem	moDC	Ccl5	Ccr1	4.56682e-06	0	CCL5_CCR1	Ccl5 - Ccr1	CCL	Secreted Signaling	KEGG: mmu04060
	Vkine	CD4_Treg	moDC	Ccl5	Ccr1	1.41615e-06	0	CCL5_CCR1	Ccl5 - Ccr1	CCL	Secreted Signaling	KEGG: mmu04060
	Vkine	CD8_Naive-like	moDC	Ccl5	Ccr1	3.26639e-06	0	CCL5_CCR1	Ccl5 - Ccr1	CCL	Secreted Signaling	KEGG: mmu04060
	Vkine	NKT	moDC	Ccl5	Ccr1	1.00477e-05	0	CCL5_CCR1	Ccl5 - Ccr1	CCL	Secreted Signaling	KEGG: mmu04060
	Vkine	CD8_EffMem	cDC1	Ccl5	Ccr5	2.80452e-07	0	CCL5_CCR5	Ccl5 - Ccr5	CCL	Secreted Signaling	KEGG: mmu04060
	Vkine	CD8_Naive-like	cDC1	Ccl5	Ccr5	1.88732e-07	0.02	CCL5_CCR5	Ccl5 - Ccr5	CCL	Secreted Signaling	KEGG: mmu04060
	Vkine	NKT	cDC1	Ccl5	Ccr5	6.03362e-07	0	CCL5_CCR5	Ccl5 - Ccr5	CCL	Secreted Signaling	KEGG: mmu04060
	Vkine	CD8_EffMem	cDC2	Ccl5	Ccr5	3.33995e-06	0	CCL5_CCR5	Ccl5 - Ccr5	CCL	Secreted Signaling	KEGG: mmu04060
	Vkine	CD4_Treg	cDC2	Ccl5	Ccr5	1.02801e-06	0	CCL5_CCR5	Ccl5 - Ccr5	CCL	Secreted Signaling	KEGG: mmu04060
	Vkine	CD8_Naive-like	cDC2	Ccl5	Ccr5	2.37692e-06	0	CCL5_CCR5	Ccl5 - Ccr5	CCL	Secreted Signaling	KEGG: mmu04060
	Vkine	NKT	cDC2	Ccl5	Ccr5	7.3351e-06	0	CCL5_CCR5	Ccl5 - Ccr5	CCL	Secreted Signaling	KEGG: mmu04060
	Vkine	CD8_EffMem	moDC	Ccl5	Ccr5	5.54834e-06	0	CCL5_CCR5	Ccl5 - Ccr5	CCL	Secreted Signaling	KEGG: mmu04060
	Vkine	CD4_Treg	moDC	Ccl5	Ccr5	1.76324e-06	0	CCL5_CCR5	Ccl5 - Ccr5	CCL	Secreted Signaling	KEGG: mmu04060
	Vkine	CD8_Naive-like	moDC	Ccl5	Ccr5	4.03417e-06	0	CCL5_CCR5	Ccl5 - Ccr5	CCL	Secreted Signaling	KEGG: mmu04060
	Vkine	NKT	moDC	Ccl5	Ccr5	1.22794e-05	0	CCL5_CCR5	Ccl5 - Ccr5	CCL	Secreted Signaling	KEGG: mmu04060
	Vkine	CD8_EffMem	cDC2	Mif	CD74_CXCR4	2.05189e-06	0	MIF_CD74_CXCR4	Mif - (Cd74+Cxcr4)	MIF	Secreted Signaling	PMID: 29637711; PMID: 24760155
	Vkine	CD4_Tfh	cDC2	Mif	CD74_CXCR4	6.12923e-06	0	MIF_CD74_CXCR4	Mif - (Cd74+Cxcr4)	MIF	Secreted Signaling	PMID: 29637711; PMID: 24760155
	Vkine	CD4_Treg	cDC2	Mif	CD74_CXCR4	5.39725e-06	0	MIF_CD74_CXCR4	Mif - (Cd74+Cxcr4)	MIF	Secreted Signaling	PMID: 29637711; PMID: 24760155
	Vkine	CD8_Naive-like	cDC2	Mif	CD74_CXCR4	5.68205e-06	0	MIF_CD74_CXCR4	Mif - (Cd74+Cxcr4)	MIF	Secreted Signaling	PMID: 29637711; PMID: 24760155
	Vkine	CD4_Naive-like	cDC2	Mif	CD74_CXCR4	1.93931e-06	0	MIF_CD74_CXCR4	Mif - (Cd74+Cxcr4)	MIF	Secreted Signaling	PMID: 29637711; PMID: 24760155
	Vkine	NKT	cDC2	Mif	CD74_CXCR4	7.52429e-06	0	MIF_CD74_CXCR4	Mif - (Cd74+Cxcr4)	MIF	Secreted Signaling	PMID: 29637711; PMID: 24760155
	Vkine	CD8_EffMem	moDC	Mif	CD74_CXCR4	2.41231e-06	0	MIF_CD74_CXCR4	Mif - (Cd74+Cxcr4)	MIF	Secreted Signaling	PMID: 29637711; PMID: 24760155
	Vkine	CD4_Tfh	moDC	Mif	CD74_CXCR4	7.21515e-06	0	MIF_CD74_CXCR4	Mif - (Cd74+Cxcr4)	MIF	Secreted Signaling	PMID: 29637711; PMID: 24760155
	Vkine	CD4_Treg	moDC	Mif	CD74_CXCR4	6.35003e-06	0	MIF_CD74_CXCR4	Mif - (Cd74+Cxcr4)	MIF	Secreted Signaling	PMID: 29637711; PMID: 24760155
	Vkine	CD8_Naive-like	moDC	Mif	CD74_CXCR4	6.7032e-06	0	MIF_CD74_CXCR4	Mif - (Cd74+Cxcr4)	MIF	Secreted Signaling	PMID: 29637711; PMID: 24760155
	Vkine	CD4_Naive-like	moDC	Mif	CD74_CXCR4	2.27926e-06	0	MIF_CD74_CXCR4	Mif - (Cd74+Cxcr4)	MIF	Secreted Signaling	PMID: 29637711; PMID: 24760155
	Vkine	NKT	moDC	Mif	CD74_CXCR4	8.86165e-06	0	MIF_CD74_CXCR4	Mif - (Cd74+Cxcr4)	MIF	Secreted Signaling	PMID: 29637711; PMID: 24760155
	Vkine	CD8_Naive-like	mregDC	Mif	CD74_CXCR4	2.03563e-06	0	MIF_CD74_CXCR4	Mif - (Cd74+Cxcr4)	MIF	Secreted Signaling	PMID: 29637711; PMID: 24760155
	Vkine	CD8_Naive-like	cDC1	Mif	CD74_CD44	1.73345e-06	0.04	MIF_CD74_CD44	Mif - (Cd74+Cd44)	MIF	Secreted Signaling	PMID: 29637711; PMID: 26175090
	Vkine	CD4_Tfh	cDC2	Mif	CD74_CD44	5.53267e-06	0	MIF_CD74_CD44	Mif - (Cd74+Cd44)	MIF	Secreted Signaling	PMID: 29637711; PMID: 26175090
	Vkine	CD4_Treg	cDC2	Mif	CD74_CD44	4.86863e-06	0.01	MIF_CD74_CD44	Mif - (Cd74+Cd44)	MIF	Secreted Signaling	PMID: 29637711; PMID: 26175090
	Vkine	CD8_Naive-like	cDC2	Mif	CD74_CD44	5.14288e-06	0	MIF_CD74_CD44	Mif - (Cd74+Cd44)	MIF	Secreted Signaling	PMID: 29637711; PMID: 26175090
	Vkine	NKT	cDC2	Mif	CD74_CD44	6.79605e-06	0	MIF_CD74_CD44	Mif - (Cd74+Cd44)	MIF	Secreted Signaling	PMID: 29637711; PMID: 26175090
	Vkine	CD8_EffMem	moDC	Mif	CD74_CD44	2.64595e-06	0.03	MIF_CD74_CD44	Mif - (Cd74+Cd44)	MIF	Secreted Signaling	PMID: 29637711; PMID: 26175090
	Vkine	CD4_Tfh	moDC	Mif	CD74_CD44	7.90247e-06	0	MIF_CD74_CD44	Mif - (Cd74+Cd44)	MIF	Secreted Signaling	PMID: 29637711; PMID: 26175090
	Vkine	CD4_Treg	moDC	Mif	CD74_CD44	6.95919e-06	0	MIF_CD74_CD44	Mif - (Cd74+Cd44)	MIF	Secreted Signaling	PMID: 29637711; PMID: 26175090
	Vkine	CD8_Naive-like	moDC	Mif	CD74_CD44	7.32389e-06	0	MIF_CD74_CD44	Mif - (Cd74+Cd44)	MIF	Secreted Signaling	PMID: 29637711; PMID: 26175090
	Vkine	NKT	moDC	Mif	CD74_CD44	9.70052e-06	0	MIF_CD74_CD44	Mif - (Cd74+Cd44)	MIF	Secreted Signaling	PMID: 29637711; PMID: 26175090
	Vkine	CD8_Naive-like	cDC1	Xcl1	Xcr1	3.63855e-07	0	XCL1_XCR1	Xcl1 - Xcr1	XCR	Secreted Signaling	KEGG: mmu04060
	Vkine	NKT	cDC1	Xcl1	Xcr1	1.34622e-06	0	XCL1_XCR1	Xcl1 - Xcr1	XCR	Secreted Signaling	KEGG: mmu04060
	Vkine	CD8_EffMem	mregDC	Fasl	Fas	2.34652e-07	0	FASL_FAS	Fasl - Fas	FASLG	Secreted Signaling	KEGG: mmu04060
	Vkine	CD8_Naive-like	mregDC	Fasl	Fas	1.45553e-08	0	FASL_FAS	Fasl - Fas	FASLG	Secreted Signaling	KEGG: mmu04060
	Vkine	NKT	mregDC	Fasl	Fas	4.32051e-07	0	FASL_FAS	Fasl - Fas	FASLG	Secreted Signaling	KEGG: mmu04060
	Vkine	CD4_Tfh	cDC2	Tnfsf11	Tnfrsf11a	1.16714e-08	0	TNFSF11_TNFRSF11A	Tnfsf11 - Tnfrsf11a	RANKL	Secreted Signaling	KEGG: mmu04060
	Vkine	CD4_Tfh	mregDC	Tnfsf11	Tnfrsf11a	4.78758e-08	0	TNFSF11_TNFRSF11A	Tnfsf11 - Tnfrsf11a	RANKL	Secreted Signaling	KEGG: mmu04060
	Vkine	CD4_Tfh	cDC2	Cd40lg	ITGA5_ITGB1	1.87625e-07	0	CD40LG_ITGA5_ITGB1	Cd40lg - (Itga5+Itgb1)	CD40	Secreted Signaling	PMID: 28676852
	Vkine	CD4_Tfh	moDC	Cd40lg	ITGA5_ITGB1	3.23112e-07	0	CD40LG_ITGA5_ITGB1	Cd40lg - (Itga5+Itgb1)	CD40	Secreted Signaling	PMID: 28676852
	Vkine	CD4_Tfh	cDC1	Cd40lg	ITGAM_ITGB2	8.72378e-08	0	CD40LG_ITGAM_ITGB2	Cd40lg - (Itgam+Itgb2)	CD40	Secreted Signaling	PMID: 28676852
	Vkine	CD4_Tfh	cDC2	Cd40lg	ITGAM_ITGB2	5.5429e-07	0	CD40LG_ITGAM_ITGB2	Cd40lg - (Itgam+Itgb2)	CD40	Secreted Signaling	PMID: 28676852
	Vkine	CD4_Tfh	moDC	Cd40lg	ITGAM_ITGB2	9.53333e-07	0	CD40LG_ITGAM_ITGB2	Cd40lg - (Itgam+Itgb2)	CD40	Secreted Signaling	PMID: 28676852
	Vkine	CD8_EffMem	cDC1	Flt3l	Flt3	1.31058e-08	0	FLT3L_FLT3	Flt3l - Flt3	FLT3	Secreted Signaling	PMID: 25992210
	Vkine	CD8_Naive-like	cDC1	Flt3l	Flt3	1.03369e-07	0	FLT3L_FLT3	Flt3l - Flt3	FLT3	Secreted Signaling	PMID: 25992210
	Vkine	NKT	cDC1	Flt3l	Flt3	2.14428e-07	0	FLT3L_FLT3	Flt3l - Flt3	FLT3	Secreted Signaling	PMID: 25992210
	Vkine	CD8_EffMem	cDC2	Flt3l	Flt3	1.09876e-08	0	FLT3L_FLT3	Flt3l - Flt3	FLT3	Secreted Signaling	PMID: 25992210
	Vkine	CD8_Naive-like	cDC2	Flt3l	Flt3	8.68408e-08	0	FLT3L_FLT3	Flt3l - Flt3	FLT3	Secreted Signaling	PMID: 25992210
	Vkine	NKT	cDC2	Flt3l	Flt3	1.80272e-07	0	FLT3L_FLT3	Flt3l - Flt3	FLT3	Secreted Signaling	PMID: 25992210
	Vkine	CD8_EffMem	moDC	Flt3l	Flt3	5.20386e-09	0	FLT3L_FLT3	Flt3l - Flt3	FLT3	Secreted Signaling	PMID: 25992210
	Vkine	CD8_Naive-like	moDC	Flt3l	Flt3	4.11619e-08	0	FLT3L_FLT3	Flt3l - Flt3	FLT3	Secreted Signaling	PMID: 25992210
	Vkine	NKT	moDC	Flt3l	Flt3	8.5472e-08	0	FLT3L_FLT3	Flt3l - Flt3	FLT3	Secreted Signaling	PMID: 25992210
	Vkine	CD8_EffMem	mregDC	Flt3l	Flt3	2.09294e-08	0	FLT3L_FLT3	Flt3l - Flt3	FLT3	Secreted Signaling	PMID: 25992210
	Vkine	CD8_Naive-like	mregDC	Flt3l	Flt3	1.65102e-07	0	FLT3L_FLT3	Flt3l - Flt3	FLT3	Secreted Signaling	PMID: 25992210
	Vkine	NKT	mregDC	Flt3l	Flt3	3.42504e-07	0	FLT3L_FLT3	Flt3l - Flt3	FLT3	Secreted Signaling	PMID: 25992210
	Vkine	CD4_Tfh	mregDC	Grn	Sort1	1.98893e-08	0	GRN_SORT1	Grn - Sort1	GRN	Secreted Signaling	PMID: 29555433
	Vkine	CD4_Treg	mregDC	Grn	Sort1	3.13849e-08	0	GRN_SORT1	Grn - Sort1	GRN	Secreted Signaling	PMID: 29555433
	Vkine	CD8_Naive-like	mregDC	Grn	Sort1	2.70405e-09	0	GRN_SORT1	Grn - Sort1	GRN	Secreted Signaling	PMID: 29555433
	Vkine	CD4_Naive-like	mregDC	Grn	Sort1	2.90481e-09	0	GRN_SORT1	Grn - Sort1	GRN	Secreted Signaling	PMID: 29555433
	Vkine	CD8_EffMem	moDC	Lgals9	Ighm	2.35407e-08	0	LGALS9_IGHM	Lgals9 - Ighm	GALECTIN	Secreted Signaling	PMID: 30120235
	Vkine	CD4_Tfh	moDC	Lgals9	Ighm	6.94692e-08	0	LGALS9_IGHM	Lgals9 - Ighm	GALECTIN	Secreted Signaling	PMID: 30120235
	Vkine	CD8_Naive-like	moDC	Lgals9	Ighm	6.32068e-08	0	LGALS9_IGHM	Lgals9 - Ighm	GALECTIN	Secreted Signaling	PMID: 30120235
	Vkine	CD4_Naive-like	moDC	Lgals9	Ighm	2.57917e-08	0	LGALS9_IGHM	Lgals9 - Ighm	GALECTIN	Secreted Signaling	PMID: 30120235
	Vkine	NKT	moDC	Lgals9	Ighm	7.72792e-08	0	LGALS9_IGHM	Lgals9 - Ighm	GALECTIN	Secreted Signaling	PMID: 30120235
	Vkine	CD4_Treg	cDC1	Lamc1	ITGA1_ITGB1	4.78589e-08	0	LAMC1_ITGA1_ITGB1	Lamc1 - (Itga1+Itgb1)	LAMININ	ECM-Receptor	KEGG: mmu04512
	Vkine	CD4_Treg	cDC1	Lamc1	Cd44	1.09606e-07	0.01	LAMC1_CD44	Lamc1 - Cd44	LAMININ	ECM-Receptor	KEGG: mmu04512
	Vkine	CD4_Treg	cDC2	Lamc1	Cd44	4.38749e-07	0	LAMC1_CD44	Lamc1 - Cd44	LAMININ	ECM-Receptor	KEGG: mmu04512
	Vkine	CD4_Treg	moDC	Lamc1	Cd44	7.31071e-07	0	LAMC1_CD44	Lamc1 - Cd44	LAMININ	ECM-Receptor	KEGG: mmu04512
	Vkine	CD4_Treg	mregDC	Lamc1	Cd44	3.96997e-08	0.01	LAMC1_CD44	Lamc1 - Cd44	LAMININ	ECM-Receptor	KEGG: mmu04512
	Vkine	CD8_EffMem	cDC2	Bst2	Pira2	1.17592e-06	0	BST2_PIRA2	Bst2 - Pira2	BST2	Cell-Cell Contact	PMID: 19564354
	Vkine	CD8_Naive-like	cDC2	Bst2	Pira2	1.47839e-06	0.01	BST2_PIRA2	Bst2 - Pira2	BST2	Cell-Cell Contact	PMID: 19564354
	Vkine	CD8_EffMem	moDC	Bst2	Pira2	1.2726e-06	0	BST2_PIRA2	Bst2 - Pira2	BST2	Cell-Cell Contact	PMID: 19564354
	Vkine	CD4_Treg	mregDC	Entpd1	Adora2a	1.87706e-07	0	ENTPD1_ADORA2A	Entpd1 - Adora2a	CD39	Cell-Cell Contact	PMID: 21677139
	Vkine	CD4_Tfh	cDC2	Cd40lg	Cd40	8.40204e-08	0	CD40LG_CD40	Cd40lg - Cd40	CD40	Cell-Cell Contact	KEGG: mmu04514
	Vkine	CD4_Tfh	moDC	Cd40lg	Cd40	8.55747e-08	0	CD40LG_CD40	Cd40lg - Cd40	CD40	Cell-Cell Contact	KEGG: mmu04514
	Vkine	CD4_Tfh	mregDC	Cd40lg	Cd40	3.85754e-07	0	CD40LG_CD40	Cd40lg - Cd40	CD40	Cell-Cell Contact	KEGG: mmu04514
	Vkine	CD8_EffMem	cDC1	Cd48	Cd244a	2.49326e-07	0	CD48_CD244A	Cd48 - Cd244a	CD48	Cell-Cell Contact	PMID: 26697006
	Vkine	CD4_Tfh	cDC1	Cd48	Cd244a	4.1784e-07	0	CD48_CD244A	Cd48 - Cd244a	CD48	Cell-Cell Contact	PMID: 26697006
	Vkine	CD4_Treg	cDC1	Cd48	Cd244a	3.7267e-07	0	CD48_CD244A	Cd48 - Cd244a	CD48	Cell-Cell Contact	PMID: 26697006
	Vkine	CD8_Naive-like	cDC1	Cd48	Cd244a	3.16763e-07	0	CD48_CD244A	Cd48 - Cd244a	CD48	Cell-Cell Contact	PMID: 26697006
	Vkine	CD4_Naive-like	cDC1	Cd48	Cd244a	5.41984e-08	0.04	CD48_CD244A	Cd48 - Cd244a	CD48	Cell-Cell Contact	PMID: 26697006
	Vkine	NKT	cDC1	Cd48	Cd244a	4.16062e-07	0	CD48_CD244A	Cd48 - Cd244a	CD48	Cell-Cell Contact	PMID: 26697006
	Vkine	CD8_EffMem	cDC2	Cd48	Cd244a	4.6833e-07	0	CD48_CD244A	Cd48 - Cd244a	CD48	Cell-Cell Contact	PMID: 26697006
	Vkine	CD4_Tfh	cDC2	Cd48	Cd244a	7.84254e-07	0	CD48_CD244A	Cd48 - Cd244a	CD48	Cell-Cell Contact	PMID: 26697006
	Vkine	CD4_Treg	cDC2	Cd48	Cd244a	6.99392e-07	0	CD48_CD244A	Cd48 - Cd244a	CD48	Cell-Cell Contact	PMID: 26697006
	Vkine	CD8_Naive-like	cDC2	Cd48	Cd244a	5.94617e-07	0	CD48_CD244A	Cd48 - Cd244a	CD48	Cell-Cell Contact	PMID: 26697006
	Vkine	NKT	cDC2	Cd48	Cd244a	7.80738e-07	0	CD48_CD244A	Cd48 - Cd244a	CD48	Cell-Cell Contact	PMID: 26697006
	Vkine	CD8_EffMem	moDC	Cd48	Cd244a	6.96806e-07	0	CD48_CD244A	Cd48 - Cd244a	CD48	Cell-Cell Contact	PMID: 26697006
	Vkine	CD4_Tfh	moDC	Cd48	Cd244a	1.16777e-06	0	CD48_CD244A	Cd48 - Cd244a	CD48	Cell-Cell Contact	PMID: 26697006
	Vkine	CD4_Treg	moDC	Cd48	Cd244a	1.04153e-06	0	CD48_CD244A	Cd48 - Cd244a	CD48	Cell-Cell Contact	PMID: 26697006
	Vkine	CD8_Naive-like	moDC	Cd48	Cd244a	8.85284e-07	0	CD48_CD244A	Cd48 - Cd244a	CD48	Cell-Cell Contact	PMID: 26697006
	Vkine	CD4_Naive-like	moDC	Cd48	Cd244a	1.51474e-07	0.02	CD48_CD244A	Cd48 - Cd244a	CD48	Cell-Cell Contact	PMID: 26697006
	Vkine	NKT	moDC	Cd48	Cd244a	1.16281e-06	0	CD48_CD244A	Cd48 - Cd244a	CD48	Cell-Cell Contact	PMID: 26697006
	Vkine	CD8_EffMem	cDC2	Cd52	Siglecg	1.21271e-06	0	CD52_SIGLECG	Cd52 - Siglecg	CD52	Cell-Cell Contact	PMID: 23685786
	Vkine	CD4_Tfh	cDC2	Cd52	Siglecg	2.67012e-06	0	CD52_SIGLECG	Cd52 - Siglecg	CD52	Cell-Cell Contact	PMID: 23685786
	Vkine	CD4_Treg	cDC2	Cd52	Siglecg	2.52526e-06	0	CD52_SIGLECG	Cd52 - Siglecg	CD52	Cell-Cell Contact	PMID: 23685786
	Vkine	CD8_Naive-like	cDC2	Cd52	Siglecg	1.81485e-06	0	CD52_SIGLECG	Cd52 - Siglecg	CD52	Cell-Cell Contact	PMID: 23685786
	Vkine	CD4_Naive-like	cDC2	Cd52	Siglecg	8.06429e-07	0	CD52_SIGLECG	Cd52 - Siglecg	CD52	Cell-Cell Contact	PMID: 23685786
	Vkine	NKT	cDC2	Cd52	Siglecg	3.1959e-06	0	CD52_SIGLECG	Cd52 - Siglecg	CD52	Cell-Cell Contact	PMID: 23685786
	Vkine	CD8_EffMem	moDC	Cd52	Siglecg	6.23526e-07	0	CD52_SIGLECG	Cd52 - Siglecg	CD52	Cell-Cell Contact	PMID: 23685786
	Vkine	CD4_Tfh	moDC	Cd52	Siglecg	1.36976e-06	0	CD52_SIGLECG	Cd52 - Siglecg	CD52	Cell-Cell Contact	PMID: 23685786
	Vkine	CD4_Treg	moDC	Cd52	Siglecg	1.29515e-06	0	CD52_SIGLECG	Cd52 - Siglecg	CD52	Cell-Cell Contact	PMID: 23685786
	Vkine	CD8_Naive-like	moDC	Cd52	Siglecg	9.30255e-07	0	CD52_SIGLECG	Cd52 - Siglecg	CD52	Cell-Cell Contact	PMID: 23685786
	Vkine	CD4_Naive-like	moDC	Cd52	Siglecg	4.11291e-07	0	CD52_SIGLECG	Cd52 - Siglecg	CD52	Cell-Cell Contact	PMID: 23685786
	Vkine	NKT	moDC	Cd52	Siglecg	1.64105e-06	0	CD52_SIGLECG	Cd52 - Siglecg	CD52	Cell-Cell Contact	PMID: 23685786
	Vkine	CD8_EffMem	mregDC	Cd52	Siglecg	3.14174e-07	0	CD52_SIGLECG	Cd52 - Siglecg	CD52	Cell-Cell Contact	PMID: 23685786
	Vkine	CD4_Tfh	mregDC	Cd52	Siglecg	6.90009e-07	0	CD52_SIGLECG	Cd52 - Siglecg	CD52	Cell-Cell Contact	PMID: 23685786
	Vkine	CD4_Treg	mregDC	Cd52	Siglecg	6.52408e-07	0	CD52_SIGLECG	Cd52 - Siglecg	CD52	Cell-Cell Contact	PMID: 23685786
	Vkine	CD8_Naive-like	mregDC	Cd52	Siglecg	4.68569e-07	0	CD52_SIGLECG	Cd52 - Siglecg	CD52	Cell-Cell Contact	PMID: 23685786
	Vkine	CD4_Naive-like	mregDC	Cd52	Siglecg	2.07055e-07	0	CD52_SIGLECG	Cd52 - Siglecg	CD52	Cell-Cell Contact	PMID: 23685786
	Vkine	NKT	mregDC	Cd52	Siglecg	8.26755e-07	0	CD52_SIGLECG	Cd52 - Siglecg	CD52	Cell-Cell Contact	PMID: 23685786
	Vkine	CD8_EffMem	cDC1	Cd6	Alcam	2.21233e-07	0	CD6_ALCAM	Cd6 - Alcam	CD6	Cell-Cell Contact	PMID: 23602662
	Vkine	CD4_Tfh	cDC1	Cd6	Alcam	6.66817e-07	0	CD6_ALCAM	Cd6 - Alcam	CD6	Cell-Cell Contact	PMID: 23602662
	Vkine	CD4_Treg	cDC1	Cd6	Alcam	4.61925e-07	0	CD6_ALCAM	Cd6 - Alcam	CD6	Cell-Cell Contact	PMID: 23602662
	Vkine	CD8_Naive-like	cDC1	Cd6	Alcam	1.09502e-07	0	CD6_ALCAM	Cd6 - Alcam	CD6	Cell-Cell Contact	PMID: 23602662
	Vkine	CD4_Naive-like	cDC1	Cd6	Alcam	6.22977e-08	0	CD6_ALCAM	Cd6 - Alcam	CD6	Cell-Cell Contact	PMID: 23602662
	Vkine	NKT	cDC1	Cd6	Alcam	1.3665e-07	0	CD6_ALCAM	Cd6 - Alcam	CD6	Cell-Cell Contact	PMID: 23602662
	Vkine	CD8_EffMem	cDC2	Cd6	Alcam	6.0004e-07	0	CD6_ALCAM	Cd6 - Alcam	CD6	Cell-Cell Contact	PMID: 23602662
	Vkine	CD4_Tfh	cDC2	Cd6	Alcam	1.80692e-06	0	CD6_ALCAM	Cd6 - Alcam	CD6	Cell-Cell Contact	PMID: 23602662
	Vkine	CD4_Treg	cDC2	Cd6	Alcam	1.25334e-06	0	CD6_ALCAM	Cd6 - Alcam	CD6	Cell-Cell Contact	PMID: 23602662
	Vkine	CD8_Naive-like	cDC2	Cd6	Alcam	2.97803e-07	0	CD6_ALCAM	Cd6 - Alcam	CD6	Cell-Cell Contact	PMID: 23602662
	Vkine	CD4_Naive-like	cDC2	Cd6	Alcam	1.69431e-07	0	CD6_ALCAM	Cd6 - Alcam	CD6	Cell-Cell Contact	PMID: 23602662
	Vkine	NKT	cDC2	Cd6	Alcam	3.71732e-07	0	CD6_ALCAM	Cd6 - Alcam	CD6	Cell-Cell Contact	PMID: 23602662
	Vkine	CD8_EffMem	moDC	Cd6	Alcam	9.4245e-07	0	CD6_ALCAM	Cd6 - Alcam	CD6	Cell-Cell Contact	PMID: 23602662
	Vkine	CD4_Tfh	moDC	Cd6	Alcam	2.83494e-06	0	CD6_ALCAM	Cd6 - Alcam	CD6	Cell-Cell Contact	PMID: 23602662
	Vkine	CD4_Treg	moDC	Cd6	Alcam	1.96945e-06	0	CD6_ALCAM	Cd6 - Alcam	CD6	Cell-Cell Contact	PMID: 23602662
	Vkine	CD8_Naive-like	moDC	Cd6	Alcam	4.69256e-07	0	CD6_ALCAM	Cd6 - Alcam	CD6	Cell-Cell Contact	PMID: 23602662
	Vkine	CD4_Naive-like	moDC	Cd6	Alcam	2.66984e-07	0	CD6_ALCAM	Cd6 - Alcam	CD6	Cell-Cell Contact	PMID: 23602662
	Vkine	NKT	moDC	Cd6	Alcam	5.85925e-07	0	CD6_ALCAM	Cd6 - Alcam	CD6	Cell-Cell Contact	PMID: 23602662
	Vkine	CD8_EffMem	mregDC	Cd6	Alcam	2.43844e-07	0	CD6_ALCAM	Cd6 - Alcam	CD6	Cell-Cell Contact	PMID: 23602662
	Vkine	CD4_Tfh	mregDC	Cd6	Alcam	7.35929e-07	0	CD6_ALCAM	Cd6 - Alcam	CD6	Cell-Cell Contact	PMID: 23602662
	Vkine	CD4_Treg	mregDC	Cd6	Alcam	5.0886e-07	0	CD6_ALCAM	Cd6 - Alcam	CD6	Cell-Cell Contact	PMID: 23602662
	Vkine	CD8_Naive-like	mregDC	Cd6	Alcam	1.20232e-07	0	CD6_ALCAM	Cd6 - Alcam	CD6	Cell-Cell Contact	PMID: 23602662
	Vkine	CD4_Naive-like	mregDC	Cd6	Alcam	6.83994e-08	0	CD6_ALCAM	Cd6 - Alcam	CD6	Cell-Cell Contact	PMID: 23602662
	Vkine	NKT	mregDC	Cd6	Alcam	1.49986e-07	0	CD6_ALCAM	Cd6 - Alcam	CD6	Cell-Cell Contact	PMID: 23602662
	Vkine	CD4_Treg	mregDC	Cd80	Cd274	5.02209e-07	0.03	CD80_CD274	Cd80 - Cd274	CD80	Cell-Cell Contact	PMID: 17629517; PMID: 18585785
	Vkine	CD4_Treg	cDC1	Cd80	Ctla4	1.74278e-08	0	CD80_CTLA4	Cd80 - Ctla4	CD80	Cell-Cell Contact	PMID: 23954143
	Vkine	CD4_Tfh	cDC1	Cd96	Pvr	1.45648e-08	0	CD96_PVR	Cd96 - Pvr	CD96	Cell-Cell Contact	PMID: 15034010
	Vkine	CD8_Naive-like	cDC1	Cd96	Pvr	1.03691e-08	0	CD96_PVR	Cd96 - Pvr	CD96	Cell-Cell Contact	PMID: 15034010
	Vkine	CD4_Naive-like	cDC1	Cd96	Pvr	1.75476e-09	0	CD96_PVR	Cd96 - Pvr	CD96	Cell-Cell Contact	PMID: 15034010
	Vkine	NKT	cDC1	Cd96	Pvr	2.01758e-08	0	CD96_PVR	Cd96 - Pvr	CD96	Cell-Cell Contact	PMID: 15034010
	Vkine	CD4_Tfh	cDC2	Cd96	Pvr	3.13767e-07	0	CD96_PVR	Cd96 - Pvr	CD96	Cell-Cell Contact	PMID: 15034010
	Vkine	CD8_Naive-like	cDC2	Cd96	Pvr	2.23372e-07	0	CD96_PVR	Cd96 - Pvr	CD96	Cell-Cell Contact	PMID: 15034010
	Vkine	CD4_Naive-like	cDC2	Cd96	Pvr	3.79025e-08	0	CD96_PVR	Cd96 - Pvr	CD96	Cell-Cell Contact	PMID: 15034010
	Vkine	NKT	cDC2	Cd96	Pvr	4.34306e-07	0	CD96_PVR	Cd96 - Pvr	CD96	Cell-Cell Contact	PMID: 15034010
	Vkine	CD4_Tfh	moDC	Cd96	Pvr	1.0417e-07	0	CD96_PVR	Cd96 - Pvr	CD96	Cell-Cell Contact	PMID: 15034010
	Vkine	CD8_Naive-like	moDC	Cd96	Pvr	7.41611e-08	0	CD96_PVR	Cd96 - Pvr	CD96	Cell-Cell Contact	PMID: 15034010
	Vkine	CD4_Naive-like	moDC	Cd96	Pvr	1.25562e-08	0	CD96_PVR	Cd96 - Pvr	CD96	Cell-Cell Contact	PMID: 15034010
	Vkine	NKT	moDC	Cd96	Pvr	1.44281e-07	0	CD96_PVR	Cd96 - Pvr	CD96	Cell-Cell Contact	PMID: 15034010
	Vkine	CD4_Tfh	mregDC	Cd96	Pvr	1.92261e-07	0	CD96_PVR	Cd96 - Pvr	CD96	Cell-Cell Contact	PMID: 15034010
	Vkine	CD8_Naive-like	mregDC	Cd96	Pvr	1.36872e-07	0	CD96_PVR	Cd96 - Pvr	CD96	Cell-Cell Contact	PMID: 15034010
	Vkine	CD4_Naive-like	mregDC	Cd96	Pvr	2.32112e-08	0	CD96_PVR	Cd96 - Pvr	CD96	Cell-Cell Contact	PMID: 15034010
	Vkine	NKT	mregDC	Cd96	Pvr	2.66168e-07	0	CD96_PVR	Cd96 - Pvr	CD96	Cell-Cell Contact	PMID: 15034010
	Vkine	CD8_EffMem	cDC1	Clec2d	Klrb1b	7.21995e-07	0	CLEC2D_KLRB1B	Clec2d - Klrb1b	CLEC	Cell-Cell Contact	PMID: 24223577
	Vkine	CD4_Tfh	cDC1	Clec2d	Klrb1b	1.1799e-06	0	CLEC2D_KLRB1B	Clec2d - Klrb1b	CLEC	Cell-Cell Contact	PMID: 24223577
	Vkine	CD4_Treg	cDC1	Clec2d	Klrb1b	9.39186e-07	0	CLEC2D_KLRB1B	Clec2d - Klrb1b	CLEC	Cell-Cell Contact	PMID: 24223577
	Vkine	CD8_Naive-like	cDC1	Clec2d	Klrb1b	6.24277e-07	0	CLEC2D_KLRB1B	Clec2d - Klrb1b	CLEC	Cell-Cell Contact	PMID: 24223577
	Vkine	CD4_Naive-like	cDC1	Clec2d	Klrb1b	4.34432e-07	0	CLEC2D_KLRB1B	Clec2d - Klrb1b	CLEC	Cell-Cell Contact	PMID: 24223577
	Vkine	NKT	cDC1	Clec2d	Klrb1b	1.30356e-06	0	CLEC2D_KLRB1B	Clec2d - Klrb1b	CLEC	Cell-Cell Contact	PMID: 24223577
	Vkine	CD8_EffMem	cDC2	Clec2d	Klrb1b	1.5209e-06	0	CLEC2D_KLRB1B	Clec2d - Klrb1b	CLEC	Cell-Cell Contact	PMID: 24223577
	Vkine	CD4_Tfh	cDC2	Clec2d	Klrb1b	2.4839e-06	0	CLEC2D_KLRB1B	Clec2d - Klrb1b	CLEC	Cell-Cell Contact	PMID: 24223577
	Vkine	CD4_Treg	cDC2	Clec2d	Klrb1b	1.97673e-06	0	CLEC2D_KLRB1B	Clec2d - Klrb1b	CLEC	Cell-Cell Contact	PMID: 24223577
	Vkine	CD8_Naive-like	cDC2	Clec2d	Klrb1b	1.31379e-06	0	CLEC2D_KLRB1B	Clec2d - Klrb1b	CLEC	Cell-Cell Contact	PMID: 24223577
	Vkine	CD4_Naive-like	cDC2	Clec2d	Klrb1b	9.14433e-07	0	CLEC2D_KLRB1B	Clec2d - Klrb1b	CLEC	Cell-Cell Contact	PMID: 24223577
	Vkine	NKT	cDC2	Clec2d	Klrb1b	2.74411e-06	0	CLEC2D_KLRB1B	Clec2d - Klrb1b	CLEC	Cell-Cell Contact	PMID: 24223577
	Vkine	CD8_EffMem	moDC	Clec2d	Klrb1b	1.50062e-06	0	CLEC2D_KLRB1B	Clec2d - Klrb1b	CLEC	Cell-Cell Contact	PMID: 24223577
	Vkine	CD4_Tfh	moDC	Clec2d	Klrb1b	2.44143e-06	0	CLEC2D_KLRB1B	Clec2d - Klrb1b	CLEC	Cell-Cell Contact	PMID: 24223577
	Vkine	CD4_Treg	moDC	Clec2d	Klrb1b	1.94038e-06	0	CLEC2D_KLRB1B	Clec2d - Klrb1b	CLEC	Cell-Cell Contact	PMID: 24223577
	Vkine	CD8_Naive-like	moDC	Clec2d	Klrb1b	1.2888e-06	0	CLEC2D_KLRB1B	Clec2d - Klrb1b	CLEC	Cell-Cell Contact	PMID: 24223577
	Vkine	CD4_Naive-like	moDC	Clec2d	Klrb1b	8.98053e-07	0	CLEC2D_KLRB1B	Clec2d - Klrb1b	CLEC	Cell-Cell Contact	PMID: 24223577
	Vkine	NKT	moDC	Clec2d	Klrb1b	2.69641e-06	0	CLEC2D_KLRB1B	Clec2d - Klrb1b	CLEC	Cell-Cell Contact	PMID: 24223577
	Vkine	CD8_EffMem	cDC1	Icam1	ITGAX_ITGB2	8.8541e-08	0	ICAM1_ITGAX_ITGB2	Icam1 - (Itgax+Itgb2)	ICAM	Cell-Cell Contact	PMID: 16252253
	Vkine	CD4_Tfh	cDC1	Icam1	ITGAX_ITGB2	2.01701e-07	0	ICAM1_ITGAX_ITGB2	Icam1 - (Itgax+Itgb2)	ICAM	Cell-Cell Contact	PMID: 16252253
	Vkine	CD4_Treg	cDC1	Icam1	ITGAX_ITGB2	1.84647e-07	0	ICAM1_ITGAX_ITGB2	Icam1 - (Itgax+Itgb2)	ICAM	Cell-Cell Contact	PMID: 16252253
	Vkine	NKT	cDC1	Icam1	ITGAX_ITGB2	1.47497e-07	0	ICAM1_ITGAX_ITGB2	Icam1 - (Itgax+Itgb2)	ICAM	Cell-Cell Contact	PMID: 16252253
	Vkine	CD8_EffMem	cDC2	Icam1	ITGAX_ITGB2	2.13524e-07	0	ICAM1_ITGAX_ITGB2	Icam1 - (Itgax+Itgb2)	ICAM	Cell-Cell Contact	PMID: 16252253
	Vkine	CD4_Tfh	cDC2	Icam1	ITGAX_ITGB2	4.86438e-07	0	ICAM1_ITGAX_ITGB2	Icam1 - (Itgax+Itgb2)	ICAM	Cell-Cell Contact	PMID: 16252253
	Vkine	CD4_Treg	cDC2	Icam1	ITGAX_ITGB2	4.45322e-07	0	ICAM1_ITGAX_ITGB2	Icam1 - (Itgax+Itgb2)	ICAM	Cell-Cell Contact	PMID: 16252253
	Vkine	NKT	cDC2	Icam1	ITGAX_ITGB2	3.55795e-07	0	ICAM1_ITGAX_ITGB2	Icam1 - (Itgax+Itgb2)	ICAM	Cell-Cell Contact	PMID: 16252253
	Vkine	CD8_EffMem	moDC	Icam1	ITGAX_ITGB2	2.72139e-07	0	ICAM1_ITGAX_ITGB2	Icam1 - (Itgax+Itgb2)	ICAM	Cell-Cell Contact	PMID: 16252253
	Vkine	CD4_Tfh	moDC	Icam1	ITGAX_ITGB2	6.19971e-07	0	ICAM1_ITGAX_ITGB2	Icam1 - (Itgax+Itgb2)	ICAM	Cell-Cell Contact	PMID: 16252253
	Vkine	CD4_Treg	moDC	Icam1	ITGAX_ITGB2	5.67568e-07	0	ICAM1_ITGAX_ITGB2	Icam1 - (Itgax+Itgb2)	ICAM	Cell-Cell Contact	PMID: 16252253
	Vkine	NKT	moDC	Icam1	ITGAX_ITGB2	4.53464e-07	0	ICAM1_ITGAX_ITGB2	Icam1 - (Itgax+Itgb2)	ICAM	Cell-Cell Contact	PMID: 16252253
	Vkine	CD4_Tfh	cDC1	Icam1	ITGAL_ITGB2	1.33028e-07	0.01	ICAM1_ITGAL_ITGB2	Icam1 - (Itgal+Itgb2)	ICAM	Cell-Cell Contact	KEGG: mmu04514
	Vkine	CD4_Treg	cDC1	Icam1	ITGAL_ITGB2	1.21771e-07	0.03	ICAM1_ITGAL_ITGB2	Icam1 - (Itgal+Itgb2)	ICAM	Cell-Cell Contact	KEGG: mmu04514
	Vkine	CD4_Tfh	cDC1	Icam1	Itgal	7.31003e-08	0.04	ICAM1_ITGAL	Icam1 - Itgal	ICAM	Cell-Cell Contact	PMID: 23602662
	Vkine	CD4_Treg	cDC1	Icam1	Itgal	6.69092e-08	0.03	ICAM1_ITGAL	Icam1 - Itgal	ICAM	Cell-Cell Contact	PMID: 23602662
	Vkine	CD8_EffMem	cDC2	Icam1	Spn	2.14927e-08	0.01	ICAM1_SPN	Icam1 - Spn	ICAM	Cell-Cell Contact	PMID: 1683685
	Vkine	CD4_Tfh	cDC2	Icam1	Spn	4.89446e-08	0	ICAM1_SPN	Icam1 - Spn	ICAM	Cell-Cell Contact	PMID: 1683685
	Vkine	CD4_Treg	cDC2	Icam1	Spn	4.47965e-08	0	ICAM1_SPN	Icam1 - Spn	ICAM	Cell-Cell Contact	PMID: 1683685
	Vkine	NKT	cDC2	Icam1	Spn	3.5724e-08	0.01	ICAM1_SPN	Icam1 - Spn	ICAM	Cell-Cell Contact	PMID: 1683685
	Vkine	CD8_EffMem	moDC	Icam1	Spn	3.69336e-08	0	ICAM1_SPN	Icam1 - Spn	ICAM	Cell-Cell Contact	PMID: 1683685
	Vkine	CD4_Tfh	moDC	Icam1	Spn	8.41089e-08	0	ICAM1_SPN	Icam1 - Spn	ICAM	Cell-Cell Contact	PMID: 1683685
	Vkine	CD4_Treg	moDC	Icam1	Spn	7.69814e-08	0	ICAM1_SPN	Icam1 - Spn	ICAM	Cell-Cell Contact	PMID: 1683685
	Vkine	NKT	moDC	Icam1	Spn	6.13949e-08	0	ICAM1_SPN	Icam1 - Spn	ICAM	Cell-Cell Contact	PMID: 1683685
	Vkine	CD8_EffMem	mregDC	Cd274	Pdcd1	2.27396e-08	0	CD274_PDCD1	Cd274 - Pdcd1	PD-L1	Cell-Cell Contact	PMID: 23954143
	Vkine	CD4_Tfh	mregDC	Cd274	Pdcd1	5.5975e-08	0	CD274_PDCD1	Cd274 - Pdcd1	PD-L1	Cell-Cell Contact	PMID: 23954143
	Vkine	CD4_Treg	mregDC	Cd274	Pdcd1	4.11921e-08	0	CD274_PDCD1	Cd274 - Pdcd1	PD-L1	Cell-Cell Contact	PMID: 23954143
	Vkine	CD8_Naive-like	mregDC	Cd274	Pdcd1	2.25238e-08	0	CD274_PDCD1	Cd274 - Pdcd1	PD-L1	Cell-Cell Contact	PMID: 23954143
	Vkine	CD4_Naive-like	mregDC	Cd274	Pdcd1	2.74818e-08	0	CD274_PDCD1	Cd274 - Pdcd1	PD-L1	Cell-Cell Contact	PMID: 23954143
	Vkine	NKT	mregDC	Cd274	Pdcd1	4.90882e-08	0	CD274_PDCD1	Cd274 - Pdcd1	PD-L1	Cell-Cell Contact	PMID: 23954143
	Vkine	NKT	mregDC	Pdcd1lg2	Pdcd1	4.68548e-08	0	PDCD1LG2_PDCD1	Pdcd1lg2 - Pdcd1	PDL2	Cell-Cell Contact	PMID: 23954143
	Vkine	CD4_Naive-like	cDC1	Pvr	Cd226	1.04827e-08	0	PVR_CD226	Pvr - Cd226	PVR	Cell-Cell Contact	KEGG: mmu04514
	Vkine	CD8_EffMem	cDC2	Sema4a	Plxnb2	6.16532e-08	0.04	SEMA4A_PLXNB2	Sema4a - Plxnb2	SEMA4	Cell-Cell Contact	PMID: 27533782
	Vkine	CD8_EffMem	moDC	Sema4a	Plxnb2	1.09627e-07	0.01	SEMA4A_PLXNB2	Sema4a - Plxnb2	SEMA4	Cell-Cell Contact	PMID: 27533782
	Vkine	NKT	moDC	Sema4a	Plxnb2	2.27197e-07	0.01	SEMA4A_PLXNB2	Sema4a - Plxnb2	SEMA4	Cell-Cell Contact	PMID: 27533782
	Vkine	CD4_Treg	cDC2	Sema4d	Plxnb2	5.56132e-07	0	SEMA4D_PLXNB2	Sema4d - Plxnb2	SEMA4	Cell-Cell Contact	PMID: 27533782
	Vkine	CD8_Naive-like	cDC2	Sema4d	Plxnb2	2.67603e-07	0.03	SEMA4D_PLXNB2	Sema4d - Plxnb2	SEMA4	Cell-Cell Contact	PMID: 27533782
	Vkine	NKT	cDC2	Sema4d	Plxnb2	4.5229e-07	0.02	SEMA4D_PLXNB2	Sema4d - Plxnb2	SEMA4	Cell-Cell Contact	PMID: 27533782
	Vkine	CD4_Tfh	moDC	Sema4d	Plxnb2	3.70778e-07	0.02	SEMA4D_PLXNB2	Sema4d - Plxnb2	SEMA4	Cell-Cell Contact	PMID: 27533782
	Vkine	CD4_Treg	moDC	Sema4d	Plxnb2	9.86649e-07	0	SEMA4D_PLXNB2	Sema4d - Plxnb2	SEMA4	Cell-Cell Contact	PMID: 27533782
	Vkine	CD8_Naive-like	moDC	Sema4d	Plxnb2	4.75264e-07	0.01	SEMA4D_PLXNB2	Sema4d - Plxnb2	SEMA4	Cell-Cell Contact	PMID: 27533782
	Vkine	NKT	moDC	Sema4d	Plxnb2	8.03204e-07	0	SEMA4D_PLXNB2	Sema4d - Plxnb2	SEMA4	Cell-Cell Contact	PMID: 27533782
	Vkine	CD8_EffMem	cDC2	Sema4d	Cd72	1.41804e-07	0	SEMA4D_CD72	Sema4d - Cd72	SEMA4	Cell-Cell Contact	PMID: 22325954
	Vkine	CD4_Tfh	cDC2	Sema4d	Cd72	4.28188e-07	0	SEMA4D_CD72	Sema4d - Cd72	SEMA4	Cell-Cell Contact	PMID: 22325954
	Vkine	CD4_Treg	cDC2	Sema4d	Cd72	1.1357e-06	0	SEMA4D_CD72	Sema4d - Cd72	SEMA4	Cell-Cell Contact	PMID: 22325954
	Vkine	CD8_Naive-like	cDC2	Sema4d	Cd72	5.48032e-07	0	SEMA4D_CD72	Sema4d - Cd72	SEMA4	Cell-Cell Contact	PMID: 22325954
	Vkine	CD4_Naive-like	cDC2	Sema4d	Cd72	1.35968e-07	0	SEMA4D_CD72	Sema4d - Cd72	SEMA4	Cell-Cell Contact	PMID: 22325954
	Vkine	NKT	cDC2	Sema4d	Cd72	9.26061e-07	0	SEMA4D_CD72	Sema4d - Cd72	SEMA4	Cell-Cell Contact	PMID: 22325954
	Vkine	CD8_EffMem	moDC	Sema4d	Cd72	1.89962e-07	0	SEMA4D_CD72	Sema4d - Cd72	SEMA4	Cell-Cell Contact	PMID: 22325954
	Vkine	CD4_Tfh	moDC	Sema4d	Cd72	5.73573e-07	0	SEMA4D_CD72	Sema4d - Cd72	SEMA4	Cell-Cell Contact	PMID: 22325954
	Vkine	CD4_Treg	moDC	Sema4d	Cd72	1.52056e-06	0	SEMA4D_CD72	Sema4d - Cd72	SEMA4	Cell-Cell Contact	PMID: 22325954
	Vkine	CD8_Naive-like	moDC	Sema4d	Cd72	7.33941e-07	0	SEMA4D_CD72	Sema4d - Cd72	SEMA4	Cell-Cell Contact	PMID: 22325954
	Vkine	CD4_Naive-like	moDC	Sema4d	Cd72	1.82145e-07	0	SEMA4D_CD72	Sema4d - Cd72	SEMA4	Cell-Cell Contact	PMID: 22325954
	Vkine	NKT	moDC	Sema4d	Cd72	1.24018e-06	0	SEMA4D_CD72	Sema4d - Cd72	SEMA4	Cell-Cell Contact	PMID: 22325954
	Vkine	CD8_EffMem	cDC1	Thy1	ITGAM_ITGB2	2.34986e-07	0	THY1_ITGAM_ITGB2	Thy1 - (Itgam+Itgb2)	THY1	Cell-Cell Contact	PMID: 15850796
	Vkine	CD4_Tfh	cDC1	Thy1	ITGAM_ITGB2	3.69837e-07	0	THY1_ITGAM_ITGB2	Thy1 - (Itgam+Itgb2)	THY1	Cell-Cell Contact	PMID: 15850796
	Vkine	CD4_Treg	cDC1	Thy1	ITGAM_ITGB2	1.04095e-07	0	THY1_ITGAM_ITGB2	Thy1 - (Itgam+Itgb2)	THY1	Cell-Cell Contact	PMID: 15850796
	Vkine	CD8_Naive-like	cDC1	Thy1	ITGAM_ITGB2	3.35809e-07	0	THY1_ITGAM_ITGB2	Thy1 - (Itgam+Itgb2)	THY1	Cell-Cell Contact	PMID: 15850796
	Vkine	CD4_Naive-like	cDC1	Thy1	ITGAM_ITGB2	1.11059e-07	0	THY1_ITGAM_ITGB2	Thy1 - (Itgam+Itgb2)	THY1	Cell-Cell Contact	PMID: 15850796
	Vkine	NKT	cDC1	Thy1	ITGAM_ITGB2	4.16955e-07	0	THY1_ITGAM_ITGB2	Thy1 - (Itgam+Itgb2)	THY1	Cell-Cell Contact	PMID: 15850796
	Vkine	CD8_EffMem	cDC2	Thy1	ITGAM_ITGB2	1.45412e-06	0	THY1_ITGAM_ITGB2	Thy1 - (Itgam+Itgb2)	THY1	Cell-Cell Contact	PMID: 15850796
	Vkine	CD4_Tfh	cDC2	Thy1	ITGAM_ITGB2	2.31365e-06	0	THY1_ITGAM_ITGB2	Thy1 - (Itgam+Itgb2)	THY1	Cell-Cell Contact	PMID: 15850796
	Vkine	CD4_Treg	cDC2	Thy1	ITGAM_ITGB2	6.60605e-07	0	THY1_ITGAM_ITGB2	Thy1 - (Itgam+Itgb2)	THY1	Cell-Cell Contact	PMID: 15850796
	Vkine	CD8_Naive-like	cDC2	Thy1	ITGAM_ITGB2	2.08872e-06	0	THY1_ITGAM_ITGB2	Thy1 - (Itgam+Itgb2)	THY1	Cell-Cell Contact	PMID: 15850796
	Vkine	CD4_Naive-like	cDC2	Thy1	ITGAM_ITGB2	6.98584e-07	0	THY1_ITGAM_ITGB2	Thy1 - (Itgam+Itgb2)	THY1	Cell-Cell Contact	PMID: 15850796
	Vkine	NKT	cDC2	Thy1	ITGAM_ITGB2	2.60932e-06	0	THY1_ITGAM_ITGB2	Thy1 - (Itgam+Itgb2)	THY1	Cell-Cell Contact	PMID: 15850796
	Vkine	CD8_EffMem	moDC	Thy1	ITGAM_ITGB2	2.46691e-06	0	THY1_ITGAM_ITGB2	Thy1 - (Itgam+Itgb2)	THY1	Cell-Cell Contact	PMID: 15850796
	Vkine	CD4_Tfh	moDC	Thy1	ITGAM_ITGB2	3.9471e-06	0	THY1_ITGAM_ITGB2	Thy1 - (Itgam+Itgb2)	THY1	Cell-Cell Contact	PMID: 15850796
	Vkine	CD4_Treg	moDC	Thy1	ITGAM_ITGB2	1.13547e-06	0	THY1_ITGAM_ITGB2	Thy1 - (Itgam+Itgb2)	THY1	Cell-Cell Contact	PMID: 15850796
	Vkine	CD8_Naive-like	moDC	Thy1	ITGAM_ITGB2	3.55282e-06	0	THY1_ITGAM_ITGB2	Thy1 - (Itgam+Itgb2)	THY1	Cell-Cell Contact	PMID: 15850796
	Vkine	CD4_Naive-like	moDC	Thy1	ITGAM_ITGB2	1.19518e-06	0	THY1_ITGAM_ITGB2	Thy1 - (Itgam+Itgb2)	THY1	Cell-Cell Contact	PMID: 15850796
	Vkine	NKT	moDC	Thy1	ITGAM_ITGB2	4.4523e-06	0	THY1_ITGAM_ITGB2	Thy1 - (Itgam+Itgb2)	THY1	Cell-Cell Contact	PMID: 15850796
	Vkine	CD8_EffMem	cDC1	Thy1	ITGAX_ITGB2	6.24631e-07	0	THY1_ITGAX_ITGB2	Thy1 - (Itgax+Itgb2)	THY1	Cell-Cell Contact	PMID: 15850796
	Vkine	CD4_Tfh	cDC1	Thy1	ITGAX_ITGB2	9.92827e-07	0	THY1_ITGAX_ITGB2	Thy1 - (Itgax+Itgb2)	THY1	Cell-Cell Contact	PMID: 15850796
	Vkine	CD4_Treg	cDC1	Thy1	ITGAX_ITGB2	2.83087e-07	0	THY1_ITGAX_ITGB2	Thy1 - (Itgax+Itgb2)	THY1	Cell-Cell Contact	PMID: 15850796
	Vkine	CD8_Naive-like	cDC1	Thy1	ITGAX_ITGB2	8.96795e-07	0	THY1_ITGAX_ITGB2	Thy1 - (Itgax+Itgb2)	THY1	Cell-Cell Contact	PMID: 15850796
	Vkine	CD4_Naive-like	cDC1	Thy1	ITGAX_ITGB2	2.99617e-07	0	THY1_ITGAX_ITGB2	Thy1 - (Itgax+Itgb2)	THY1	Cell-Cell Contact	PMID: 15850796
	Vkine	NKT	cDC1	Thy1	ITGAX_ITGB2	1.11967e-06	0	THY1_ITGAX_ITGB2	Thy1 - (Itgax+Itgb2)	THY1	Cell-Cell Contact	PMID: 15850796
	Vkine	CD8_EffMem	cDC2	Thy1	ITGAX_ITGB2	1.50047e-06	0	THY1_ITGAX_ITGB2	Thy1 - (Itgax+Itgb2)	THY1	Cell-Cell Contact	PMID: 15850796
	Vkine	CD4_Tfh	cDC2	Thy1	ITGAX_ITGB2	2.3887e-06	0	THY1_ITGAX_ITGB2	Thy1 - (Itgax+Itgb2)	THY1	Cell-Cell Contact	PMID: 15850796
	Vkine	CD4_Treg	cDC2	Thy1	ITGAX_ITGB2	6.82522e-07	0	THY1_ITGAX_ITGB2	Thy1 - (Itgax+Itgb2)	THY1	Cell-Cell Contact	PMID: 15850796
	Vkine	CD8_Naive-like	cDC2	Thy1	ITGAX_ITGB2	2.15585e-06	0	THY1_ITGAX_ITGB2	Thy1 - (Itgax+Itgb2)	THY1	Cell-Cell Contact	PMID: 15850796
	Vkine	CD4_Naive-like	cDC2	Thy1	ITGAX_ITGB2	7.21439e-07	0	THY1_ITGAX_ITGB2	Thy1 - (Itgax+Itgb2)	THY1	Cell-Cell Contact	PMID: 15850796
	Vkine	NKT	cDC2	Thy1	ITGAX_ITGB2	2.694e-06	0	THY1_ITGAX_ITGB2	Thy1 - (Itgax+Itgb2)	THY1	Cell-Cell Contact	PMID: 15850796
	Vkine	CD8_EffMem	moDC	Thy1	ITGAX_ITGB2	1.9125e-06	0	THY1_ITGAX_ITGB2	Thy1 - (Itgax+Itgb2)	THY1	Cell-Cell Contact	PMID: 15850796
	Vkine	CD4_Tfh	moDC	Thy1	ITGAX_ITGB2	3.04455e-06	0	THY1_ITGAX_ITGB2	Thy1 - (Itgax+Itgb2)	THY1	Cell-Cell Contact	PMID: 15850796
	Vkine	CD4_Treg	moDC	Thy1	ITGAX_ITGB2	8.69888e-07	0	THY1_ITGAX_ITGB2	Thy1 - (Itgax+Itgb2)	THY1	Cell-Cell Contact	PMID: 15850796
	Vkine	CD8_Naive-like	moDC	Thy1	ITGAX_ITGB2	2.74782e-06	0	THY1_ITGAX_ITGB2	Thy1 - (Itgax+Itgb2)	THY1	Cell-Cell Contact	PMID: 15850796
	Vkine	CD4_Naive-like	moDC	Thy1	ITGAX_ITGB2	9.19509e-07	0	THY1_ITGAX_ITGB2	Thy1 - (Itgax+Itgb2)	THY1	Cell-Cell Contact	PMID: 15850796
	Vkine	NKT	moDC	Thy1	ITGAX_ITGB2	3.43368e-06	0	THY1_ITGAX_ITGB2	Thy1 - (Itgax+Itgb2)	THY1	Cell-Cell Contact	PMID: 15850796
	Vkine	CD8_EffMem	cDC1	Thy1	Adgre5	3.41341e-07	0	THY1_ADGRE5	Thy1 - Adgre5	ADGRE	Cell-Cell Contact	PMID: 31462748
	Vkine	CD4_Tfh	cDC1	Thy1	Adgre5	5.38669e-07	0	THY1_ADGRE5	Thy1 - Adgre5	ADGRE	Cell-Cell Contact	PMID: 31462748
	Vkine	CD4_Treg	cDC1	Thy1	Adgre5	1.52146e-07	0	THY1_ADGRE5	Thy1 - Adgre5	ADGRE	Cell-Cell Contact	PMID: 31462748
	Vkine	CD8_Naive-like	cDC1	Thy1	Adgre5	4.88416e-07	0	THY1_ADGRE5	Thy1 - Adgre5	ADGRE	Cell-Cell Contact	PMID: 31462748
	Vkine	CD4_Naive-like	cDC1	Thy1	Adgre5	1.61974e-07	0	THY1_ADGRE5	Thy1 - Adgre5	ADGRE	Cell-Cell Contact	PMID: 31462748
	Vkine	NKT	cDC1	Thy1	Adgre5	6.07348e-07	0	THY1_ADGRE5	Thy1 - Adgre5	ADGRE	Cell-Cell Contact	PMID: 31462748
	Vkine	CD8_EffMem	cDC2	Thy1	Adgre5	2.51181e-07	0	THY1_ADGRE5	Thy1 - Adgre5	ADGRE	Cell-Cell Contact	PMID: 31462748
	Vkine	CD4_Tfh	cDC2	Thy1	Adgre5	3.94134e-07	0	THY1_ADGRE5	Thy1 - Adgre5	ADGRE	Cell-Cell Contact	PMID: 31462748
	Vkine	CD4_Treg	cDC2	Thy1	Adgre5	1.10501e-07	0	THY1_ADGRE5	Thy1 - Adgre5	ADGRE	Cell-Cell Contact	PMID: 31462748
	Vkine	CD8_Naive-like	cDC2	Thy1	Adgre5	3.5844e-07	0	THY1_ADGRE5	Thy1 - Adgre5	ADGRE	Cell-Cell Contact	PMID: 31462748
	Vkine	CD4_Naive-like	cDC2	Thy1	Adgre5	1.18177e-07	0	THY1_ADGRE5	Thy1 - Adgre5	ADGRE	Cell-Cell Contact	PMID: 31462748
	Vkine	NKT	cDC2	Thy1	Adgre5	4.44305e-07	0	THY1_ADGRE5	Thy1 - Adgre5	ADGRE	Cell-Cell Contact	PMID: 31462748
	Vkine	CD8_EffMem	moDC	Thy1	Adgre5	4.37591e-07	0	THY1_ADGRE5	Thy1 - Adgre5	ADGRE	Cell-Cell Contact	PMID: 31462748
	Vkine	CD4_Tfh	moDC	Thy1	Adgre5	6.87358e-07	0	THY1_ADGRE5	Thy1 - Adgre5	ADGRE	Cell-Cell Contact	PMID: 31462748
	Vkine	CD4_Treg	moDC	Thy1	Adgre5	1.92973e-07	0	THY1_ADGRE5	Thy1 - Adgre5	ADGRE	Cell-Cell Contact	PMID: 31462748
	Vkine	CD8_Naive-like	moDC	Thy1	Adgre5	6.24763e-07	0	THY1_ADGRE5	Thy1 - Adgre5	ADGRE	Cell-Cell Contact	PMID: 31462748
	Vkine	CD4_Naive-like	moDC	Thy1	Adgre5	2.06205e-07	0	THY1_ADGRE5	Thy1 - Adgre5	ADGRE	Cell-Cell Contact	PMID: 31462748
	Vkine	NKT	moDC	Thy1	Adgre5	7.74881e-07	0	THY1_ADGRE5	Thy1 - Adgre5	ADGRE	Cell-Cell Contact	PMID: 31462748
	Vkine	CD4_Tfh	cDC1	ITGAV_ITGB3	Adgre5	1.53914e-07	0	ITGAV_ITGB3_ADGRE5	(Itgav+Itgb3) - Adgre5	ADGRE	Cell-Cell Contact	PMID: 31462748
	Vkine	CD4_Treg	cDC1	ITGAV_ITGB3	Adgre5	3.39259e-07	0	ITGAV_ITGB3_ADGRE5	(Itgav+Itgb3) - Adgre5	ADGRE	Cell-Cell Contact	PMID: 31462748
	Vkine	CD4_Tfh	cDC2	ITGAV_ITGB3	Adgre5	1.11774e-07	0	ITGAV_ITGB3_ADGRE5	(Itgav+Itgb3) - Adgre5	ADGRE	Cell-Cell Contact	PMID: 31462748
	Vkine	CD4_Treg	cDC2	ITGAV_ITGB3	Adgre5	2.4734e-07	0	ITGAV_ITGB3_ADGRE5	(Itgav+Itgb3) - Adgre5	ADGRE	Cell-Cell Contact	PMID: 31462748
	Vkine	CD4_Tfh	moDC	ITGAV_ITGB3	Adgre5	1.95199e-07	0	ITGAV_ITGB3_ADGRE5	(Itgav+Itgb3) - Adgre5	ADGRE	Cell-Cell Contact	PMID: 31462748
	Vkine	CD4_Treg	moDC	ITGAV_ITGB3	Adgre5	4.31638e-07	0	ITGAV_ITGB3_ADGRE5	(Itgav+Itgb3) - Adgre5	ADGRE	Cell-Cell Contact	PMID: 31462748
	Vkine	CD4_Naive-like	cDC1	Cd55	Adgre5	1.27126e-08	0	CD55_ADGRE5	Cd55 - Adgre5	ADGRE	Cell-Cell Contact	PMID: 31462748
	Vkine	CD4_Naive-like	cDC2	Cd55	Adgre5	9.20998e-09	0	CD55_ADGRE5	Cd55 - Adgre5	ADGRE	Cell-Cell Contact	PMID: 31462748
	Vkine	CD4_Naive-like	moDC	Cd55	Adgre5	1.60911e-08	0	CD55_ADGRE5	Cd55 - Adgre5	ADGRE	Cell-Cell Contact	PMID: 31462748
	Vkine	CD8_Naive-like	cDC1	Clec2i	Klrb1b	3.68255e-07	0	CLEC2I_KLRB1B	Klrb1b - Clec2i	CLEC	Cell-Cell Contact	PMID:24223577
	Vkine	NKT	cDC1	Clec2i	Klrb1b	3.33752e-07	0	CLEC2I_KLRB1B	Klrb1b - Clec2i	CLEC	Cell-Cell Contact	PMID:24223577
	Vkine	CD8_Naive-like	cDC2	Clec2i	Klrb1b	7.74679e-07	0	CLEC2I_KLRB1B	Klrb1b - Clec2i	CLEC	Cell-Cell Contact	PMID:24223577
	Vkine	NKT	cDC2	Clec2i	Klrb1b	7.01917e-07	0	CLEC2I_KLRB1B	Klrb1b - Clec2i	CLEC	Cell-Cell Contact	PMID:24223577
	Vkine	CD8_Naive-like	moDC	Clec2i	Klrb1b	7.58119e-07	0	CLEC2I_KLRB1B	Klrb1b - Clec2i	CLEC	Cell-Cell Contact	PMID:24223577
	Vkine	NKT	moDC	Clec2i	Klrb1b	6.85868e-07	0	CLEC2I_KLRB1B	Klrb1b - Clec2i	CLEC	Cell-Cell Contact	PMID:24223577
	Vkine	CD4_Tfh	mregDC	Pecam1	Cd38	3.24996e-08	0	PECAM1_CD38	Pecam1 - Cd38	PECAM2	Cell-Cell Contact	PMID:26407101
	Vkine	CD8_Naive-like	mregDC	Pecam1	Cd38	1.3615e-08	0	PECAM1_CD38	Pecam1 - Cd38	PECAM2	Cell-Cell Contact	PMID:26407101
	Vkine	CD4_Naive-like	mregDC	Pecam1	Cd38	1.72939e-08	0	PECAM1_CD38	Pecam1 - Cd38	PECAM2	Cell-Cell Contact	PMID:26407101
